# MAIT cells protect in severe pneumococcal pneumonia by regulating neutrophil/macrophage antimicrobial activities

**DOI:** 10.1101/2025.02.07.637027

**Authors:** Emilie Barsac, Loïc Gonzalez, Guy Ilango, Antoine Hankard, Youenn Jouan, Roxane Lemoine, Vikrant Minhas, Marion Lenain, Matthieu Benard, Mégane Fernandez, Albanne Gaudio, Mustapha Si-Tahar, Antoine Guillon, Thierry Mallevaey, Charity Siu Gee Ganskow, Philipp Klahn, Jan-Willem Veening, Marion Salou, Olivier Lantz, Thomas Baranek, Christophe Paget

**Affiliations:** Inserm, Centre d’Etude des Pathologies Respiratoires (CEPR), UMR 1100, Tours, France; Université de Tours, Faculté de Médecine de Tours, France; Service de Médecine Intensive et Réanimation, CHRU de Tours, Tours, France; Service de Chirurgie Cardiaque et de Réanimation Chirurgicale Cardio-Vasculaire, CHRU de Tours, Tours, France; Unité Mixte de Service 61 « Analyses des Systèmes Biologiques », Département CSI, Université de Tours, CHRU de Tours, Inserm, Tours, France; Department of Fundamental Microbiology, Faculty of Biology and Medicine, University of Lausanne, Biophore Building, CH-1015 Lausanne, Switzerland; Department of Immunology, Temerty Faculty of Medicine, University of Toronto, Toronto, ON, Canada; Division of Organic and Medicinal Chemistry, Department of Chemistry and Molecular Biology, University of Gothenburg, Medicinaregatan 7B 413 90 Göteborg, Sweden; Center of Antibiotic Resistance Research in Gothenburg (CARe), Gulhedsgatan 10, 413 46 Göteborg, Sweden; Institut Curie, PSL University, Inserm U932, Immunity and Cancer, 75005 Paris, France

**Author notes:** Equal contribution (Thomas Baranek, Christophe Paget).

**Keywords:** MAIT, pneumococcus, neutrophil, bacterial clearance, lung

## Abstract

Mucosal-Associated Invariant T (MAIT) cells populate the lung tissue where they contribute to defense against respiratory infections. While MAIT cells have been implicated in host resistance to infections caused by Gram-negative bacteria, their contribution in immunity against Gram-positive bacteria-driven pneumonia is still enigmatic. Here, we demonstrate that both mouse and human MAIT cells are activated during severe infection caused by *Streptococcus pneumoniae,* the major cause of community-acquired bacterial pneumonia. Upon infection, lung MAIT cells undergo a transcriptional reprogramming associated with acquisition of potent antimicrobial properties. MAIT cell-deficient mice are more susceptible to pneumococcal pneumonia, including higher mortality, uncontrolled bacterial growth and dissemination, and impaired neutrophil and interstitial macrophage activity. Moreover, prophylactic stimulation of MAIT cells using cognate antigen protects from pneumococcus-induced lethal pneumonia. These findings demonstrate that MAIT cells are key cellular actors during Gram-positive bacterial infections.

## Supplementary material for "MAIT cells protect in severe pneumococcal pneumonia by regulating neutrophil/macrophage antimicrobial activities": Table S1

### Sheet: marker_gene_mait_pneumo
	Table S1: Top 150 of differentially up-regulated genes per cluster, related to Figures 3 and S3
	The differentially expressed genes were determined using the FindAllMarkers() function. avg_log2FC (column D) is the average fold change for the considered comparison, in a log2 basis. The columns C and G give, respectively, the p value and adjusted p value (using Bonferroni post test) for the avg_log2FC. The columns E and F (pct.1 and pct.2) present the percentage of cells from the considered cluster (column H) and from all the other clusters, respectively, that express the gene of interest.
	gene	p_val	avg_log2FC	pct.1	pct.2	p_val_adj	cluster
	Ier5l	0	1.84219408149882	0.572	0.221	0	MAIT17a
	Ramp3	0	1.7071144305035	0.931	0.472	0	MAIT17a
	Tob2	0	1.63656946319102	0.686	0.316	0	MAIT17a
	Csrnp1	0	1.63263251742668	0.842	0.415	0	MAIT17a
	Nr4a3	0	1.52172108012359	0.562	0.189	0	MAIT17a
	Nr4a1	0	1.51165316154742	0.969	0.591	0	MAIT17a
	Fosl2	0	1.50850180708592	0.791	0.327	0	MAIT17a
	Arl5c	8.76766467161886e-265	1.47030901915001	0.611	0.3	1.64814560497091e-260	MAIT17a
	Nfkbiz	0	1.46236504380502	0.825	0.421	0	MAIT17a
	Gadd45b	0	1.38395560189649	0.874	0.523	0	MAIT17a
	Prr7	4.92435249727975e-283	1.32067707787597	0.695	0.372	9.25679782438647e-279	MAIT17a
	Ppp1r15a	0	1.29754570655709	0.9	0.551	0	MAIT17a
	Vps37b	0	1.28258048154329	0.982	0.711	0	MAIT17a
	Tiparp	6.03142747465885e-218	1.27917122010448	0.512	0.225	1.13378773668637e-213	MAIT17a
	Kctd12	1.769978759946e-219	1.27033679053215	0.555	0.267	3.32720607294649e-215	MAIT17a
	Nfkbid	0	1.24639424475824	0.762	0.369	0	MAIT17a
	Emd	4.52789370854154e-153	1.20597302172588	0.651	0.422	8.51153459331639e-149	MAIT17a
	Btg2	0	1.1938256346473	0.987	0.783	0	MAIT17a
	Kdm6b	2.03583631807727e-192	1.19130074344647	0.51	0.239	3.82696511072165e-188	MAIT17a
	Bcl2a1d	3.61711125499137e-203	1.18862889364907	0.577	0.296	6.79944573713277e-199	MAIT17a
	Nabp1	1.80649973038419e-221	1.17844564581042	0.562	0.266	3.3958581931762e-217	MAIT17a
	Ifrd1	0	1.15172251890289	0.889	0.568	0	MAIT17a
	Fam110a	3.15705151377776e-191	1.15074961423855	0.621	0.352	5.93462543559943e-187	MAIT17a
	Crem	2.93900465824343e-219	1.14870325785605	0.559	0.256	5.524740956566e-215	MAIT17a
	Bcl2a1b	0	1.13203619572345	0.91	0.629	0	MAIT17a
	Dusp5	0	1.10942356948441	0.942	0.621	0	MAIT17a
	Fosb	2.44505323854634e-169	1.06653514914555	0.509	0.25	4.5962110778194e-165	MAIT17a
	Osbpl9	1.35919513158449e-191	1.06186571903561	0.584	0.311	2.55501500835252e-187	MAIT17a
	Coq10b	2.61596475916556e-251	1.0566995952759	0.695	0.372	4.91749055427943e-247	MAIT17a
	Sdc1	6.96361559120346e-199	1.05259098375615	0.534	0.248	1.30902045883443e-194	MAIT17a
	Tgif1	4.64888475881233e-241	1.03527263933796	0.701	0.378	8.73897356961542e-237	MAIT17a
	Dnaja1	6.05667709470625e-225	1.00477830936289	0.899	0.743	1.13853416026288e-220	MAIT17a
	Pim1	0	0.99055338710333	0.957	0.7	0	MAIT17a
	Neurl3	2.4436567092312e-176	0.984932481165496	0.623	0.353	4.59358588201281e-172	MAIT17a
	Pxdc1	0	0.981321594954976	0.928	0.655	0	MAIT17a
	Eprs	5.45105412814991e-129	0.969653644859393	0.625	0.413	1.02468915500962e-124	MAIT17a
	Rgcc	1.28616968451775e-152	0.969525575212276	0.833	0.652	2.41774177295647e-148	MAIT17a
	Snx18	3.09156349509652e-150	0.967450876235602	0.525	0.277	5.81152105808244e-146	MAIT17a
	D8Ertd738e	2.3898211647896e-203	0.934923813972266	0.86	0.672	4.4923858255715e-199	MAIT17a
	Dgat1	8.07221752421912e-215	0.934854005708102	0.705	0.407	1.51741545020271e-210	MAIT17a
	Nfkbia	0	0.933667700096465	0.991	0.836	0	MAIT17a
	Atp5md	8.72675340324481e-206	0.932600235308678	0.889	0.709	1.64045510474196e-201	MAIT17a
	Cebpb	7.99328488386896e-149	0.92180340276612	0.689	0.451	1.50257769246969e-144	MAIT17a
	Isy1	1.05181717185384e-178	0.893157387554453	0.745	0.495	1.97720591965084e-174	MAIT17a
	Orai1	1.7751723395849e-122	0.89042589217376	0.571	0.344	3.33696896395169e-118	MAIT17a
	Nop53	2.76867272266199e-94	0.883446328538283	0.588	0.401	5.20455098406e-90	MAIT17a
	Nfkb1	4.5708494764172e-245	0.862060748816091	0.863	0.611	8.59228284576905e-241	MAIT17a
	Junb	0	0.858160748622381	0.999	0.954	0	MAIT17a
	Odc1	5.63868509955465e-128	0.85071911966121	0.747	0.553	1.05996002501428e-123	MAIT17a
	Lmo4	3.42639358452883e-264	0.844027059998397	0.93	0.675	6.4409346601973e-260	MAIT17a
	Zc3h12a	7.2403791725335e-135	0.828861688711398	0.562	0.313	1.36104647685285e-130	MAIT17a
	Cd40lg	5.86448010212759e-132	0.824344518277671	0.72	0.514	1.10240496959794e-127	MAIT17a
	Kdm2b	1.91324775607744e-148	0.822040711126847	0.591	0.331	3.59652313187437e-144	MAIT17a
	Lgals3	5.78507803103585e-244	0.788274551454598	0.985	0.865	1.08747896827412e-239	MAIT17a
	Ifngr2	6.52493931990425e-107	0.786059594731854	0.508	0.294	1.2265580933556e-102	MAIT17a
	Satb1	2.95755616647915e-202	0.78164335736914	0.732	0.437	5.5596140817475e-198	MAIT17a
	Zfp36l1	2.17527101504291e-250	0.769667887930554	0.979	0.881	4.08907445407765e-246	MAIT17a
	Zfp36	9.54870092959119e-184	0.760202820207304	0.942	0.742	1.79496480074455e-179	MAIT17a
	Ppp1r11	3.43290371504073e-108	0.749920224628819	0.77	0.579	6.45317240353357e-104	MAIT17a
	Elovl5	6.5205707239975e-107	0.741132476757239	0.552	0.339	1.22573688469705e-102	MAIT17a
	Cdk11b	4.52027843075682e-51	0.739831018216271	0.525	0.383	8.49721939413667e-47	MAIT17a
	Ubl3	1.90299502706673e-104	0.729347962202475	0.608	0.4	3.57725005188003e-100	MAIT17a
	Gch1	5.63784016051349e-100	0.725473886272167	0.528	0.323	1.05980119337333e-95	MAIT17a
	Rgs2	1.12623366661762e-102	0.724386177263074	0.64	0.434	2.1170940465078e-98	MAIT17a
	H3f3b	1.02217864471853e-216	0.724074103200459	0.996	0.968	1.9214914163419e-212	MAIT17a
	Pnrc1	8.09430988092815e-245	0.711403616263864	0.956	0.793	1.52156837141687e-240	MAIT17a
	Gpr132	6.45004758011719e-217	0.708911204247349	0.881	0.656	1.21247994411043e-212	MAIT17a
	Arpc3	4.00736806801186e-267	0.695938050315084	0.978	0.895	7.5330504942487e-263	MAIT17a
	Arid5a	2.13409614581752e-100	0.688445195335343	0.593	0.374	4.01167393490777e-96	MAIT17a
	Arhgap31	4.68250741064153e-79	0.67953092152356	0.505	0.324	8.80217743052394e-75	MAIT17a
	Ier2	2.21651386697458e-124	0.675055230018813	0.874	0.717	4.16660276713881e-120	MAIT17a
	Itk	3.37232509708546e-261	0.667883306110552	0.933	0.745	6.33929671750124e-257	MAIT17a
	Jund	3.41766960200664e-149	0.659904171953839	0.976	0.912	6.42453531785208e-145	MAIT17a
	Tnfaip3	4.6712902935769e-300	0.64857228971029	0.972	0.752	8.78109149386585e-296	MAIT17a
	Itpkb	1.14851954957818e-99	0.62412134430761	0.6	0.389	2.15898704929706e-95	MAIT17a
	D16Ertd472e	1.86937180901312e-109	0.616665852272279	0.724	0.52	3.51404512658286e-105	MAIT17a
	Slc3a2	8.25327056936154e-104	0.612636083238294	0.705	0.506	1.55144980162858e-99	MAIT17a
	Arf4	7.13409607652929e-91	0.590537545728804	0.757	0.576	1.34106738046598e-86	MAIT17a
	Ubald2	3.65016511603266e-79	0.586285551110419	0.671	0.483	6.86158038511819e-75	MAIT17a
	Zc3hav1	2.91980000786494e-99	0.581066806503407	0.766	0.582	5.48864005478452e-95	MAIT17a
	Cited2	1.15073589146623e-23	0.580848734628499	0.521	0.431	2.16315332877822e-19	MAIT17a
	Zeb1	9.1637352417529e-120	0.578319679959017	0.64	0.401	1.72259895074471e-115	MAIT17a
	Prdx6	1.65377822539259e-125	0.569002543948443	0.912	0.795	3.10877230809299e-121	MAIT17a
	Hexb	7.55291990834043e-44	0.551040997963512	0.696	0.576	1.41979788436983e-39	MAIT17a
	H2afz	5.14816765783181e-60	0.543676213667294	0.851	0.744	9.67752556319223e-56	MAIT17a
	Sik1	5.36547668594676e-77	0.536270984717073	0.528	0.333	1.00860230742427e-72	MAIT17a
	Fth1	2.47935517566829e-130	0.53491245688015	0.997	0.971	4.66069185922125e-126	MAIT17a
	Sub1	1.73173286050977e-94	0.525297038398179	0.917	0.823	3.25531143118626e-90	MAIT17a
	Cdk8	2.56458297398932e-50	0.513317843486007	0.959	0.907	4.82090307450513e-46	MAIT17a
	BC031181	1.08096178337132e-50	0.504254406147112	0.63	0.49	2.0319919603814e-46	MAIT17a
	Icos	4.27145144254419e-212	0.503220248806869	0.977	0.854	8.02947442169457e-208	MAIT17a
	AY036118	1.83834829433969e-40	0.502534625265879	0.589	0.464	3.45572712369974e-36	MAIT17a
	Gna13	9.29777495352397e-73	0.49810031425057	0.669	0.48	1.74779573576344e-68	MAIT17a
	Rnf125	1.56212570356674e-60	0.497275229453108	0.56	0.385	2.93648389756476e-56	MAIT17a
	Ckb	1.25522901928117e-102	0.482704106126621	0.812	0.566	2.35957951044475e-98	MAIT17a
	Dnajb6	7.66278151489338e-42	0.479326894359472	0.57	0.433	1.44044966916966e-37	MAIT17a
	Birc3	3.83150686712056e-59	0.4783732332141	0.546	0.374	7.20246660881324e-55	MAIT17a
	Gpcpd1	1.85113195769988e-60	0.477077454389064	0.576	0.399	3.47975785408423e-56	MAIT17a
	Bzw2	2.0566691956063e-49	0.475871008513703	0.521	0.367	3.86612675390073e-45	MAIT17a
	Cd28	1.32143078191919e-67	0.473343859814129	0.548	0.356	2.4840255838517e-63	MAIT17a
	Eif1	3.09433131012542e-240	0.459972105813618	0.999	0.974	5.81672399677377e-236	MAIT17a
	Sptssa	9.87439224531368e-81	0.457983022504511	0.853	0.687	1.85618825427407e-76	MAIT17a
	Gm26740	8.67933815985501e-75	0.457350167589228	0.684	0.504	1.63154198728955e-70	MAIT17a
	Hivep2	4.15059331939215e-64	0.443398592014243	0.582	0.403	7.80228532179337e-60	MAIT17a
	Zbtb16	2.88625672906103e-104	0.438017541573995	0.787	0.579	5.42558539928893e-100	MAIT17a
	Rora	5.02098360479271e-145	0.429535963929211	0.941	0.777	9.43844498028933e-141	MAIT17a
	Cd164	1.03771832888079e-68	0.427743894748222	0.699	0.533	1.95070291463012e-64	MAIT17a
	Cmss1	1.21452424735602e-55	0.424780512467224	0.938	0.865	2.28306268017985e-51	MAIT17a
	Ier5	1.09525348635898e-51	0.416230832535041	0.728	0.57	2.05885750365761e-47	MAIT17a
	Fos	1.12126977642368e-86	0.416170244883496	0.849	0.644	2.10776292572124e-82	MAIT17a
	Ifngr1	5.4210385673121e-109	0.414483413650176	0.921	0.776	1.01904682988333e-104	MAIT17a
	Camk4	2.48188668822304e-100	0.404423595448657	0.845	0.692	4.66545059652167e-96	MAIT17a
	Stk17b	4.13792076269173e-94	0.40332295123862	0.936	0.834	7.77846344970791e-90	MAIT17a
	Jun	2.48682098146166e-29	0.388852426860943	0.614	0.495	4.67472608095163e-25	MAIT17a
	Cirbp	2.45939119309896e-37	0.385148852430787	0.603	0.46	4.62316356478742e-33	MAIT17a
	Clcn3	3.54713621541321e-45	0.384847196644434	0.577	0.427	6.66790665773376e-41	MAIT17a
	Srgn	4.739977450687e-144	0.375677172124599	0.993	0.949	8.91020961180142e-140	MAIT17a
	Stk4	1.72223078408575e-63	0.37252961471519	0.756	0.6	3.23744942792439e-59	MAIT17a
	Cnbp	2.5536148765745e-90	0.369801648158789	0.959	0.877	4.80028524498475e-86	MAIT17a
	Irak2	2.73262619931656e-44	0.359059622912766	0.555	0.405	5.13679072947526e-40	MAIT17a
	Ppp1cc	5.14162844475607e-36	0.33965480770349	0.793	0.676	9.66523315045246e-32	MAIT17a
	Stat4	5.40048849413319e-44	0.335580666141892	0.58	0.43	1.01518382712716e-39	MAIT17a
	Gm11808	3.83065432354776e-35	0.332550846843457	0.708	0.581	7.20086399740507e-31	MAIT17a
	Tpm4	1.62868047718598e-31	0.331734462467701	0.653	0.527	3.06159356101421e-27	MAIT17a
	Rpl22l1	1.19743265090263e-57	0.330942238300935	0.873	0.738	2.25093389716676e-53	MAIT17a
	Ubc	1.871142550499e-84	0.329522460602326	0.957	0.87	3.51737376642803e-80	MAIT17a
	Rbm3	8.76316878317905e-54	0.327174859263109	0.895	0.793	1.647300467862e-49	MAIT17a
	Lars2	9.43940286806321e-16	0.325962262147484	0.634	0.547	1.77441895113852e-11	MAIT17a
	Gm42418	7.8797492281905e-29	0.323716932670868	0.998	0.99	1.48123525991525e-24	MAIT17a
	Actn2	8.8230231142936e-33	0.319975167736703	0.708	0.578	1.65855188502491e-28	MAIT17a
	Ddx5	7.21764367292978e-74	0.313325426736056	0.989	0.951	1.35677265763734e-69	MAIT17a
	Tex2	1.32150079096382e-48	0.310927037486566	0.583	0.419	2.48415718685378e-44	MAIT17a
	Slc38a1	6.08459872344241e-37	0.309069868690324	0.579	0.441	1.1437828680327e-32	MAIT17a
	Ptbp1	4.12332986426994e-21	0.308061956404175	0.505	0.398	7.75103547885464e-17	MAIT17a
	Myo1e	2.07128545166745e-42	0.305120787531508	0.571	0.427	3.89360239204448e-38	MAIT17a
	Pde4b	8.99948696993378e-41	0.302508215724374	0.685	0.544	1.69172356060815e-36	MAIT17a
	Hmgb2	2.72423195884418e-38	0.299121112313424	0.809	0.676	5.12101123623529e-34	MAIT17a
	Ftl1	1.55290223786754e-57	0.291725560648482	0.955	0.867	2.9191456267434e-53	MAIT17a
	Gpx4	2.37049936651836e-28	0.290973557501573	0.755	0.633	4.45606470918121e-24	MAIT17a
	Ikzf3	2.14817107022488e-56	0.287487609960087	0.904	0.799	4.03813197780874e-52	MAIT17a
	Rps18	2.62649159249983e-82	0.281999812770845	0.987	0.929	4.93727889558118e-78	MAIT17a
	Il2ra	1.00467544796774e-43	0.281215705922974	0.581	0.424	1.88858890708975e-39	MAIT17a
	Klf13	3.04026176542971e-32	0.278159178822489	0.655	0.512	5.71508406665477e-28	MAIT17a
	Camk1d	2.17551128815867e-17	0.277304855760939	0.609	0.514	4.08952611948067e-13	MAIT17a
	Gclc	1.11475259848672e-37	0.277036213099119	0.608	0.457	2.09551193463534e-33	MAIT17a
	Tpt1	1.11532381008499e-130	0.267534935845932	0.999	0.981	2.09658569819776e-126	MAIT17a
	Grcc10	1.2403326784544e-39	0.266668237803542	0.847	0.714	2.33157736895857e-35	MAIT17a
	Emb	2.05593042359025e-57	0.261043162691175	0.952	0.885	3.86473801026495e-53	MAIT17a
	Cytip	7.8793028262008e-39	0.257919244892966	0.85	0.738	1.48115134526923e-34	MAIT17a
	Rplp1	1.89008963817668e-113	0.25010595956248	0.999	0.975	3.55299050184453e-109	MAIT17a
	Il17a	0	2.3261073211272	0.55	0.178	0	MAIT17b
	Pdcd1	0	2.1843630908042	0.571	0.182	0	MAIT17b
	Crip1	0	1.68736248950907	0.967	0.828	0	MAIT17b
	Traf1	0	1.64673433525702	0.644	0.301	0	MAIT17b
	Hilpda	3.65689737074453e-167	1.57901573979464	0.516	0.291	6.87423567752556e-163	MAIT17b
	Itgb1	5.17236624285842e-296	1.53989066308667	0.636	0.323	9.72301406332527e-292	MAIT17b
	Anxa2	0	1.52469773608725	0.814	0.458	0	MAIT17b
	Acsbg1	2.44245273377055e-178	1.4841523755999	0.527	0.281	4.59132264894188e-174	MAIT17b
	Vim	0	1.37217913306663	0.976	0.803	0	MAIT17b
	Adam8	8.53288624737269e-221	1.32134072613252	0.524	0.239	1.60401195678112e-216	MAIT17b
	Rgs1	6.52826656125522e-210	1.28232077661334	0.665	0.395	1.22718354818476e-205	MAIT17b
	Cd48	1.22195201664266e-209	1.22596303432415	0.672	0.421	2.29702540088487e-205	MAIT17b
	Myo1g	7.93743233718131e-121	1.01576408520679	0.506	0.299	1.49207853074334e-116	MAIT17b
	Uhrf2	3.75351468926091e-167	1.00926178507654	0.606	0.355	7.05585691287266e-163	MAIT17b
	S100a10	0	0.997858945492263	0.99	0.929	0	MAIT17b
	Ostf1	7.257469672607e-219	0.987777383071007	0.779	0.58	1.36425914905666e-214	MAIT17b
	S100a6	0	0.948666906061379	0.994	0.905	0	MAIT17b
	Lgals1	0	0.936354428581023	0.99	0.88	0	MAIT17b
	Plp2	1.17494609193291e-139	0.900008661971739	0.656	0.437	2.20866366361549e-135	MAIT17b
	Bhlhe40	3.92416179134165e-103	0.89307709594355	0.612	0.434	7.37663933536404e-99	MAIT17b
	Reep5	5.12184566141122e-174	0.834031410564101	0.758	0.546	9.62804547432082e-170	MAIT17b
	Actg1	0	0.829002885712183	0.998	0.983	0	MAIT17b
	Anxa5	2.32951020134728e-94	0.815170231389346	0.547	0.365	4.37901327649261e-90	MAIT17b
	Furin	3.00046640411548e-117	0.76478108562466	0.674	0.474	5.64027674645627e-113	MAIT17b
	Ndufa1	1.04827040007403e-65	0.756728103561918	0.629	0.493	1.97053869805916e-61	MAIT17b
	Fgl2	4.17830653501922e-147	0.744535959117905	0.586	0.324	7.85438062452912e-143	MAIT17b
	Cmtm7	2.88885193850594e-85	0.744078775146169	0.622	0.464	5.43046387400347e-81	MAIT17b
	Vasp	9.53705706731993e-134	0.725984054678729	0.771	0.606	1.7927759875148e-129	MAIT17b
	Gmfg	1.07428809264632e-120	0.715340031328873	0.758	0.603	2.01944675655656e-116	MAIT17b
	Samsn1	5.79898554725987e-100	0.707402769071586	0.596	0.395	1.09009330317391e-95	MAIT17b
	Cd69	5.53833818061677e-59	0.701502396390671	0.637	0.503	1.04109681119234e-54	MAIT17b
	Myl12a	5.73851066104804e-207	0.693395587548341	0.93	0.83	1.07872523406381e-202	MAIT17b
	Dynll1	9.43160582483206e-109	0.687327387700304	0.731	0.567	1.77295326295193e-104	MAIT17b
	Anp32a	9.94244503378608e-141	0.68435530452587	0.837	0.693	1.86898081745111e-136	MAIT17b
	Lmna	3.2604166485883e-64	0.683654371361053	0.668	0.527	6.12893121601629e-60	MAIT17b
	Capg	6.22942841181442e-237	0.681465617738801	0.964	0.789	1.17100795285287e-232	MAIT17b
	Sec11c	1.11598715790089e-123	0.666904898806927	0.797	0.655	2.0978326594221e-119	MAIT17b
	Fkbp1a	6.06691276074482e-120	0.661770403184222	0.769	0.604	1.14045826076481e-115	MAIT17b
	S100a13	6.79879160640143e-107	0.66045960500161	0.741	0.578	1.27803684617134e-102	MAIT17b
	S100a11	1.38622092876302e-269	0.646075654866705	0.993	0.93	2.60581810188873e-265	MAIT17b
	Trav1	3.6811355718252e-76	0.644671910884102	0.656	0.5	6.91979864791701e-72	MAIT17b
	Actb	8.60389149086088e-273	0.62928786338344	1	0.995	1.61735952245203e-268	MAIT17b
	Sec61g	4.15516462843731e-86	0.61899186751703	0.73	0.591	7.81087846853645e-82	MAIT17b
	Tmsb4x	0	0.61759372162537	1	0.989	0	MAIT17b
	Ywhah	3.74245817937514e-74	0.616712579770271	0.66	0.512	7.03507288558939e-70	MAIT17b
	Zfand6	7.28745645648759e-61	0.600779889176202	0.637	0.499	1.36989606469054e-56	MAIT17b
	Sec61b	9.71745638976463e-102	0.599021915935946	0.801	0.678	1.82668745214796e-97	MAIT17b
	Txn1	2.8536858172119e-74	0.595744702872917	0.663	0.518	5.36435859919493e-70	MAIT17b
	Cst3	1.87870767518411e-85	0.59385739664497	0.698	0.539	3.53159468781109e-81	MAIT17b
	S100a4	7.219467407018e-181	0.593747680618334	0.97	0.831	1.35711548317124e-176	MAIT17b
	Lsp1	3.70541943792742e-177	0.593564372003998	0.968	0.91	6.96544745941597e-173	MAIT17b
	Emp3	3.06668236241867e-153	0.59124455566013	0.918	0.808	5.76474950487462e-149	MAIT17b
	Gng2	3.27055276154268e-70	0.591223541696168	0.609	0.447	6.14798508114793e-66	MAIT17b
	Cish	6.31179912323417e-55	0.587819727216864	0.603	0.466	1.18649199918556e-50	MAIT17b
	Actn2	4.44506656160697e-88	0.580832983738904	0.737	0.57	8.35583612250877e-84	MAIT17b
	Zyx	1.22418595244468e-65	0.578777071769345	0.658	0.513	2.3012247534055e-61	MAIT17b
	Rwdd1	5.7253530452533e-52	0.577652095903624	0.544	0.416	1.07625186544671e-47	MAIT17b
	Cyb5a	1.50232014172968e-65	0.577393990871231	0.63	0.487	2.82406140242345e-61	MAIT17b
	CAAA01147332.1	9.57360530966738e-99	0.576109797842531	0.791	0.629	1.79964632611127e-94	MAIT17b
	Aqp3	1.39732294328939e-51	0.572980640411886	0.525	0.39	2.6266876687954e-47	MAIT17b
	Arpc5	2.15636305768466e-115	0.565791577123312	0.85	0.736	4.05353127583562e-111	MAIT17b
	Dap	1.14479197073504e-46	0.559760127219781	0.565	0.449	2.15197994658774e-42	MAIT17b
	Gpx1	3.90533786505839e-78	0.558228780016362	0.911	0.822	7.34125411873677e-74	MAIT17b
	Pkp3	1.07406779887045e-58	0.548094179923545	0.622	0.484	2.01903264831667e-54	MAIT17b
	Pomp	1.38342327561024e-65	0.547980969966184	0.658	0.523	2.60055907349213e-61	MAIT17b
	Prr13	3.41285099506095e-118	0.547509060206202	0.89	0.77	6.41547730051557e-114	MAIT17b
	Sh3bgrl3	1.97734121568565e-244	0.540035269330231	0.99	0.949	3.71700601724588e-240	MAIT17b
	Psmd8	1.38498515209345e-49	0.538031732898279	0.577	0.445	2.60349508890527e-45	MAIT17b
	Srgn	1.00708345613971e-139	0.53772715707793	0.989	0.95	1.89311548085143e-135	MAIT17b
	Serpinb1a	3.97158773790624e-46	0.537655432544718	0.683	0.569	7.46579062971615e-42	MAIT17b
	Tagln2	1.3582823903125e-113	0.532496283273601	0.961	0.912	2.55329923730944e-109	MAIT17b
	Gnai2	2.28874486811135e-161	0.529324708403802	0.95	0.871	4.30238260307571e-157	MAIT17b
	1810037I17Rik	2.15868549890306e-59	0.520106006926579	0.641	0.503	4.05789700083797e-55	MAIT17b
	Lat	8.28781248154738e-144	0.518898997675971	0.96	0.89	1.55794299028128e-139	MAIT17b
	Pkm	7.04894522611316e-117	0.506414854788566	0.913	0.811	1.32506072360475e-112	MAIT17b
	Arpc4	8.25414744766717e-90	0.505091079790139	0.831	0.707	1.55161463721248e-85	MAIT17b
	Sh2d2a	1.73748412410646e-40	0.500307184607759	0.637	0.532	3.26612265649531e-36	MAIT17b
	Ppdpf	2.69732580628353e-41	0.496192177511991	0.595	0.486	5.07043305065178e-37	MAIT17b
	Capzb	2.17321065382919e-111	0.494625438067162	0.895	0.796	4.08520138706811e-107	MAIT17b
	Itm2b	5.23100339330227e-224	0.492598821438598	0.996	0.974	9.8332401787296e-220	MAIT17b
	Cnn2	1.05436703207997e-107	0.489144199803677	0.916	0.836	1.98199914690392e-103	MAIT17b
	Sqstm1	4.68298002349968e-35	0.489005753164494	0.681	0.602	8.80306584817469e-31	MAIT17b
	Myl6	7.50970202922436e-178	0.486266040527944	0.985	0.931	1.41167378745359e-173	MAIT17b
	Aprt	5.67705521251688e-36	0.477339682437029	0.549	0.446	1.06717283884892e-31	MAIT17b
	Slc1a5	2.52623229084211e-53	0.477103461048214	0.633	0.498	4.748811460325e-49	MAIT17b
	Cd52	4.24645420978487e-167	0.476689881464903	0.991	0.962	7.9824846235536e-163	MAIT17b
	Pfn1	1.58735567553356e-215	0.474227350165161	1	0.976	2.98391119886798e-211	MAIT17b
	Cox17	1.09317332391179e-37	0.473809728270947	0.563	0.452	2.05494721428939e-33	MAIT17b
	Manf	4.21728647330191e-34	0.473213072705941	0.591	0.494	7.92765511251293e-30	MAIT17b
	Bax	7.87017021861291e-41	0.461154328826954	0.615	0.506	1.47943459769485e-36	MAIT17b
	Wdr1	1.57107870814982e-48	0.4592103864684	0.677	0.567	2.95331375558003e-44	MAIT17b
	Calm1	1.42821770892774e-147	0.457723452565955	0.984	0.931	2.68476364924236e-143	MAIT17b
	Edf1	1.05369565751622e-70	0.455818165071076	0.818	0.706	1.98073709699899e-66	MAIT17b
	Cotl1	9.19667360075978e-58	0.452365839225046	0.844	0.761	1.72879070347082e-53	MAIT17b
	Abracl	8.42463147594607e-41	0.44495245213464	0.615	0.51	1.58366222484834e-36	MAIT17b
	Tspo	1.43380093882777e-102	0.443740100308561	0.932	0.846	2.69525900480845e-98	MAIT17b
	Ccdc12	2.1150428257673e-35	0.442265477464823	0.561	0.459	3.97585750387737e-31	MAIT17b
	Uqcrfs1	7.66683130027287e-32	0.442159596959952	0.564	0.468	1.44121094782529e-27	MAIT17b
	Prelid1	1.20598857364108e-54	0.441409313586302	0.733	0.616	2.2670173207305e-50	MAIT17b
	Glud1	4.25349741711376e-38	0.441122402400559	0.574	0.466	7.99572444469045e-34	MAIT17b
	Ostc	3.70606781745428e-32	0.441036691333625	0.532	0.43	6.96666628325055e-28	MAIT17b
	Csnk2b	1.02093732822798e-51	0.435085645949384	0.744	0.637	1.91915798960296e-47	MAIT17b
	Ndufb7	6.11938061250884e-43	0.434919422933422	0.67	0.562	1.15032116753941e-38	MAIT17b
	Atox1	2.5755267670081e-38	0.434169740776612	0.6	0.498	4.84147521662182e-34	MAIT17b
	Tnfrsf25	3.1415689559177e-27	0.432659316834651	0.502	0.404	5.9055213233341e-23	MAIT17b
	Smox	5.57407317947537e-52	0.430110378366776	0.745	0.61	1.04781427627778e-47	MAIT17b
	Rexo2	3.44552950319608e-70	0.428492588001269	0.832	0.701	6.476906360108e-66	MAIT17b
	Krtcap2	8.4509003388486e-61	0.428381573716844	0.808	0.698	1.58860024569676e-56	MAIT17b
	Rac1	6.6448259796265e-53	0.426413416297664	0.739	0.636	1.24909438765019e-48	MAIT17b
	Ppib	8.68379799386004e-90	0.426107728847117	0.911	0.81	1.63238034688581e-85	MAIT17b
	Ubald2	2.87861882244806e-17	0.424631852476027	0.574	0.517	5.41122766243786e-13	MAIT17b
	Ywhae	6.18821685783278e-30	0.424328707521608	0.526	0.424	1.16326100493541e-25	MAIT17b
	2011-09-01	1.17014553904151e-55	0.423342924980487	0.67	0.525	2.19963958429022e-51	MAIT17b
	Cdc42	2.18842590335513e-117	0.420304462767334	0.957	0.902	4.11380301312697e-113	MAIT17b
	Zfp706	4.22692214539875e-26	0.41883212328439	0.538	0.453	7.94576824892058e-22	MAIT17b
	Cox5a	1.50943289732199e-75	0.41789868107658	0.859	0.759	2.83743196038587e-71	MAIT17b
	Tmed2	6.66772414525296e-46	0.416564143078076	0.717	0.606	1.25339878482465e-41	MAIT17b
	Serf2	1.09247639556152e-146	0.415578763950424	0.987	0.932	2.05363712837654e-142	MAIT17b
	Snrpd3	2.28400125543568e-40	0.414526026233918	0.679	0.572	4.29346555996799e-36	MAIT17b
	Calm3	8.37402719027318e-38	0.41325772816154	0.62	0.508	1.57414963122755e-33	MAIT17b
	Tgfb1	4.6068426884402e-33	0.412154890215113	0.654	0.561	8.6599428857299e-29	MAIT17b
	Rnh1	3.18358574089869e-27	0.402499345896501	0.518	0.425	5.98450447574136e-23	MAIT17b
	Dynlrb1	6.71058048148537e-29	0.402484170199985	0.545	0.445	1.26145491890962e-24	MAIT17b
	Tmem258	3.88249494552217e-37	0.401994322746934	0.643	0.55	7.29831399859257e-33	MAIT17b
	Arpc1b	1.68839437566288e-100	0.401684888556492	0.942	0.877	3.17384374737108e-96	MAIT17b
	Selenow	3.24666127093026e-64	0.398748054821583	0.83	0.696	6.1030738570947e-60	MAIT17b
	Gnb2	4.79690584521125e-66	0.395935912974998	0.856	0.77	9.01722360782811e-62	MAIT17b
	Comt	1.37257652043914e-32	0.394994732799773	0.586	0.48	2.5801693431215e-28	MAIT17b
	Id2	2.25320031190298e-43	0.390473020901282	0.813	0.721	4.23556594631522e-39	MAIT17b
	Ybx1	2.45178045127015e-71	0.381030766867768	0.909	0.826	4.60885689229762e-67	MAIT17b
	Spcs1	5.30887402497117e-34	0.378109732188519	0.685	0.592	9.97962139214081e-30	MAIT17b
	Ppp1ca	3.85757068303954e-69	0.376744309480246	0.896	0.817	7.25146136997772e-65	MAIT17b
	Actr3	6.00821120412316e-72	0.376304786406173	0.906	0.839	1.12942354215107e-67	MAIT17b
	Sdhb	1.02852669701528e-26	0.375680597486087	0.554	0.461	1.93342448504932e-22	MAIT17b
	Nme2	4.58205052270238e-82	0.373804350423751	0.945	0.849	8.61333857257594e-78	MAIT17b
	Nfkbia	1.1855248235912e-36	0.372483931373359	0.9	0.867	2.22854956338674e-32	MAIT17b
	Mrpl57	5.6184352933534e-21	0.371033377287192	0.502	0.422	1.05615346644457e-16	MAIT17b
	Cox5b	3.45691605368563e-50	0.370015367200351	0.806	0.704	6.49831079771824e-46	MAIT17b
	Cfl1	2.07858062791917e-123	0.369864944191224	0.99	0.958	3.90731586436245e-119	MAIT17b
	Rpl36al	4.4839487816665e-72	0.367484156573327	0.923	0.851	8.4289269197767e-68	MAIT17b
	Smdt1	3.49469636517006e-28	0.366890266507188	0.646	0.565	6.56933022724667e-24	MAIT17b
	Atp5l	9.52038740912964e-51	0.36505393207455	0.835	0.737	1.78964242516819e-46	MAIT17b
	Aldoa	6.67036716118053e-70	0.362615704234967	0.923	0.854	1.25389561895872e-65	MAIT17b
	Ap2s1	3.39140081985184e-22	0.361190548962351	0.514	0.433	6.3751552611575e-18	MAIT17b
	Tprgl	9.57173371444268e-27	0.360208294196829	0.61	0.522	1.79929450364094e-22	MAIT17b
	Anxa6	6.89399503570905e-47	0.356981444136025	0.789	0.693	1.29593318681259e-42	MAIT17b
	Taf10	3.68360177359127e-33	0.349607306337699	0.717	0.632	6.92443461399687e-29	MAIT17b
	Smco4	8.87222668254941e-24	0.349063105598642	0.57	0.479	1.66780117178564e-19	MAIT17b
	Jaml	3.44936064119148e-23	0.347464910907257	0.526	0.437	6.48410813331174e-19	MAIT17b
	Cyth4	1.4471241845218e-26	0.347396197803501	0.603	0.511	2.72030404206408e-22	MAIT17b
	Txnip	1.01064114373929e-228	1.26816820335577	0.581	0.282	1.89980322200112e-224	MAIT17c
	AI467606	4.81311767466648e-146	1.0164099814898	0.541	0.302	9.04769860483804e-142	MAIT17c
	Ckb	1.56056151299341e-178	0.832975016720326	0.801	0.577	2.93354353212502e-174	MAIT17c
	Fos	4.80984899581979e-48	0.743358888598866	0.736	0.684	9.04155414234205e-44	MAIT17c
	Gimap1	1.09840408624416e-73	0.64873143012037	0.596	0.441	2.06478000132177e-69	MAIT17c
	Mir142hg	2.31818623500082e-52	0.640809307148174	0.567	0.444	4.35772648455455e-48	MAIT17c
	Lmo4	6.91130177620872e-171	0.639398820009805	0.905	0.691	1.29918650789171e-166	MAIT17c
	Ramp1	2.60436235590796e-155	0.628105405640559	0.929	0.787	4.89568035663579e-151	MAIT17c
	Gclc	8.95807779222827e-74	0.615863217596373	0.618	0.459	1.68393946338307e-69	MAIT17c
	Id2	1.00414583452347e-138	0.602767576575531	0.88	0.703	1.88759333973721e-134	MAIT17c
	Grcc10	8.90718230679344e-107	0.579045706170882	0.844	0.719	1.67437213003103e-102	MAIT17c
	Dnajc3	4.53264725260271e-46	0.5439670186891	0.565	0.456	8.52047030544257e-42	MAIT17c
	Sptssa	2.94661797676521e-99	0.526627589541933	0.839	0.696	5.53905247272324e-95	MAIT17c
	Lamtor2	1.91116183767501e-40	0.505297702874171	0.58	0.483	3.59260202246148e-36	MAIT17c
	Skp1a	2.77286490423058e-42	0.494866391958287	0.596	0.5	5.21243144697264e-38	MAIT17c
	Jun	8.17935376933187e-17	0.491345835041592	0.561	0.514	1.53755492155901e-12	MAIT17c
	Ndufv3	3.92073701968284e-51	0.475704183105545	0.696	0.599	7.37020144959981e-47	MAIT17c
	Selenop	5.01254237641383e-49	0.46634415461078	0.751	0.658	9.42257715918272e-45	MAIT17c
	Nop10	1.28080052455501e-48	0.450464402902427	0.686	0.579	2.40764882605851e-44	MAIT17c
	H2-Ke6	4.12125409995623e-25	0.449697432105816	0.502	0.423	7.74713345709773e-21	MAIT17c
	Gstp1	6.86518236754313e-45	0.448263711729774	0.687	0.583	1.29051698145076e-40	MAIT17c
	Uqcr11	5.44070944422793e-27	0.439864300262384	0.517	0.434	1.02274456132597e-22	MAIT17c
	Ucp2	1.26471235037222e-111	0.428768654258648	0.963	0.917	2.3774062762297e-107	MAIT17c
	Evl	2.43691008461133e-33	0.426694512345777	0.586	0.489	4.58090357705239e-29	MAIT17c
	Ly6g5b	5.38552320273549e-29	0.425173533617711	0.547	0.458	1.01237065165022e-24	MAIT17c
	Ccr6	4.43827809035943e-24	0.421377807782669	0.517	0.444	8.34307515425766e-20	MAIT17c
	Tmem176b	3.33336896934344e-82	0.42001904419941	0.928	0.827	6.26606698857181e-78	MAIT17c
	Ltb4r1	1.18900125986925e-43	0.417827742397513	0.711	0.603	2.23508456830222e-39	MAIT17c
	Ndufb10	2.04219396517783e-27	0.415521803666881	0.58	0.505	3.83891621574128e-23	MAIT17c
	Nt5c	1.25865812230934e-27	0.409310296809102	0.578	0.501	2.3660255383171e-23	MAIT17c
	Vamp8	3.99785558549702e-24	0.406007334196327	0.521	0.449	7.5151689296173e-20	MAIT17c
	Tmem59	8.32160989008683e-39	0.402610975254209	0.686	0.6	1.56429622713852e-34	MAIT17c
	Vsir	5.52204273438616e-31	0.401949706237239	0.524	0.427	1.03803359320991e-26	MAIT17c
	Il27ra	6.95050918394672e-39	0.393210535177831	0.655	0.559	1.3065567163983e-34	MAIT17c
	Creb1	2.16434943495661e-19	0.392279913687175	0.575	0.522	4.06854406783143e-15	MAIT17c
	H2afj	1.75525542066882e-44	0.390817147178779	0.766	0.667	3.29952913977325e-40	MAIT17c
	St3gal6	1.57490518495427e-28	0.390573952675588	0.585	0.501	2.96050676667703e-24	MAIT17c
	Gpsm3	1.42377652991593e-44	0.388233032588233	0.748	0.664	2.67641512093597e-40	MAIT17c
	Maz	2.06020321812427e-31	0.387628172851327	0.629	0.544	3.87277000943e-27	MAIT17c
	Arf5	1.50473840433651e-69	0.386310539756387	0.892	0.824	2.82860725247176e-65	MAIT17c
	Rnasek	1.44337439998229e-38	0.385319959544722	0.699	0.614	2.71325519708672e-34	MAIT17c
	Cdk2ap2	2.77065989274517e-49	0.383490117687636	0.845	0.76	5.20828646638237e-45	MAIT17c
	Rara	8.51587289012265e-23	0.381941867140872	0.51	0.436	1.60081378588526e-18	MAIT17c
	Ypel3	2.64580091105479e-29	0.381750375436483	0.666	0.588	4.97357655260079e-25	MAIT17c
	Tbc1d10c	1.18109306635933e-39	0.375896098301362	0.698	0.619	2.22021874614227e-35	MAIT17c
	Ndufa2	1.24610960454846e-23	0.37541309417159	0.624	0.569	2.3424368346302e-19	MAIT17c
	Ndufa3	1.49916180507309e-26	0.371465813645971	0.609	0.542	2.8181243611764e-22	MAIT17c
	Ech1	6.05478278988263e-22	0.371104241508467	0.537	0.462	1.13817806884214e-17	MAIT17c
	Smpdl3a	1.53792462861962e-36	0.369434430432082	0.698	0.606	2.89099071687917e-32	MAIT17c
	Cd3d	1.7392842641629e-77	0.368403923577744	0.946	0.884	3.26950655977342e-73	MAIT17c
	Gm40271	1.13370939907173e-20	0.368093180941387	0.521	0.451	2.13114692837504e-16	MAIT17c
	Rnf166	4.36290837394746e-21	0.365571396918363	0.556	0.492	8.20139516134643e-17	MAIT17c
	Psenen	2.72303764608529e-32	0.363075621917691	0.725	0.651	5.11876616711113e-28	MAIT17c
	Pfdn5	2.30429244888318e-55	0.361010244396121	0.879	0.797	4.3316089454106e-51	MAIT17c
	Drap1	6.63001994580301e-23	0.359731516078668	0.636	0.582	1.24631114941205e-18	MAIT17c
	Abhd17a	4.95635239436968e-19	0.357214408073526	0.526	0.466	9.31695123093613e-15	MAIT17c
	Med28	2.41909099248388e-20	0.353559320784361	0.549	0.488	4.54740724767119e-16	MAIT17c
	1810058I24Rik	1.08534643141469e-29	0.353233346362089	0.694	0.619	2.04023422177333e-25	MAIT17c
	Fkbp3	2.34063676748275e-24	0.349797846154338	0.633	0.567	4.39992899551408e-20	MAIT17c
	Trmt112	1.39018932687712e-26	0.349579859441402	0.678	0.606	2.6132778966636e-22	MAIT17c
	Psap	3.08271134700859e-70	0.347757196960767	0.876	0.795	5.79488079010675e-66	MAIT17c
	Limd2	2.55483887344719e-56	0.346869319108234	0.896	0.841	4.80258611430602e-52	MAIT17c
	Apbb1ip	9.38225457654093e-42	0.346722904449422	0.785	0.721	1.76367621529816e-37	MAIT17c
	Rabac1	2.02278857410991e-34	0.34633612519032	0.764	0.693	3.80243796161181e-30	MAIT17c
	Rps11	1.40909552689719e-165	0.346267098420356	0.999	0.974	2.64881777146135e-161	MAIT17c
	Tomm7	3.45293173524031e-27	0.345623925348122	0.659	0.583	6.49082107590473e-23	MAIT17c
	Ptpn18	6.41986551742836e-41	0.338292977117972	0.838	0.765	1.20680631996618e-36	MAIT17c
	Tecr	1.75608375811948e-24	0.338169185322203	0.657	0.592	3.301086248513e-20	MAIT17c
	Hspe1	3.05720296004835e-20	0.336528536751873	0.553	0.483	5.74693012429888e-16	MAIT17c
	Tmem176a	2.15316689655486e-52	0.336169552665294	0.883	0.795	4.04752313214382e-48	MAIT17c
	Tle5	1.99063007314781e-71	0.332915838672625	0.939	0.893	3.74198641150326e-67	MAIT17c
	Rps24	3.71442264968916e-169	0.328180914195818	1	0.976	6.98237169688568e-165	MAIT17c
	Gabarapl2	6.0029157068221e-23	0.325454477691147	0.673	0.623	1.12842809456842e-18	MAIT17c
	Cuta	9.04465590933039e-14	0.325230600145127	0.522	0.481	1.70021441783593e-09	MAIT17c
	Park7	4.01328949258401e-33	0.320696143764936	0.758	0.686	7.54418158815942e-29	MAIT17c
	Ppp1r18	9.09393045774278e-36	0.316590286133711	0.774	0.695	1.70947704744649e-31	MAIT17c
	Ly6e	1.09170521367221e-116	0.316371172825291	0.998	0.983	2.05218746066102e-112	MAIT17c
	Cd3g	6.42845299469245e-81	0.314624050607927	0.98	0.948	1.20842059394229e-76	MAIT17c
	Scand1	1.33222801970464e-23	0.313899936600774	0.685	0.626	2.50432223144078e-19	MAIT17c
	Ndufb11	7.46570647380845e-27	0.311798498016142	0.725	0.667	1.40340350294651e-22	MAIT17c
	Srpk1	1.83565302526358e-14	0.310862669584743	0.532	0.481	3.45066055689048e-10	MAIT17c
	Nedd8	3.55847196346486e-24	0.310524961329112	0.682	0.619	6.68921559692125e-20	MAIT17c
	Rpl36a	1.9820745894731e-61	0.308486581735584	0.932	0.865	3.72590381329154e-57	MAIT17c
	Ndufb9	4.45985465664156e-14	0.307075564604844	0.554	0.509	8.3836347835548e-10	MAIT17c
	Ltb	3.94160640373443e-35	0.303535976047028	0.89	0.819	7.40943171773999e-31	MAIT17c
	Ube2v1	4.27113197539783e-14	0.301392277766932	0.526	0.48	8.02887388735284e-10	MAIT17c
	Rpl39	1.43363430417344e-88	0.300626785134953	0.993	0.935	2.69494576498522e-84	MAIT17c
	Cd3e	1.80523164554026e-89	0.29939664943072	1	1	3.39347444728658e-85	MAIT17c
	Atp5h	5.43043552543381e-40	0.296131654773549	0.894	0.838	1.02081327007105e-35	MAIT17c
	Gabarap	1.45000939883662e-27	0.295926814983632	0.732	0.662	2.72572766793307e-23	MAIT17c
	Atp5g2	4.20587739520166e-38	0.29591897569735	0.876	0.809	7.90620832750009e-34	MAIT17c
	Ppdpf	4.85800106854422e-15	0.295902910307367	0.553	0.501	9.13207040864943e-11	MAIT17c
	Fis1	2.33545924668685e-25	0.295227971119509	0.698	0.634	4.39019629192195e-21	MAIT17c
	Anp32b	8.31716380384689e-23	0.29516300920902	0.703	0.635	1.56346045184714e-18	MAIT17c
	Atp5j2	1.58376593264122e-27	0.292284111527676	0.806	0.741	2.97716320017897e-23	MAIT17c
	Atp6v1g1	6.53132112142648e-12	0.291769661240981	0.509	0.469	1.22775774440575e-07	MAIT17c
	Timm13	5.78131817892135e-16	0.291599400301064	0.573	0.518	1.08677219127363e-11	MAIT17c
	Ndufa13	1.29129462038641e-33	0.291392991051237	0.817	0.763	2.42737562740237e-29	MAIT17c
	Rnf187	1.05385331978148e-15	0.290113170502338	0.595	0.555	1.98103347052524e-11	MAIT17c
	Rinl	1.32844253847381e-32	0.289541632703947	0.722	0.638	2.49720628382308e-28	MAIT17c
	Tmsb10	6.52506622084227e-104	0.28691424468341	0.999	0.988	1.22658194819393e-99	MAIT17c
	Rpl14	2.86812128296078e-74	0.286848108977405	0.987	0.932	5.39149438770968e-70	MAIT17c
	Tubb5	4.30722360455998e-25	0.286190826018072	0.665	0.571	8.09671893185185e-21	MAIT17c
	Atp5e	2.03396338866502e-39	0.285099936314342	0.901	0.823	3.8234443780125e-35	MAIT17c
	Rps21	1.13294613863061e-90	0.284502647579738	0.993	0.958	2.12971215139783e-86	MAIT17c
	Rpl35	3.28488840258877e-63	0.283042279570464	0.976	0.895	6.17493321918636e-59	MAIT17c
	Rps28	8.01939165031836e-69	0.282659321721356	0.976	0.906	1.50748524242685e-64	MAIT17c
	Ptprcap	1.1650272924225e-44	0.281056751032728	0.931	0.886	2.19001830429581e-40	MAIT17c
	Tpst2	6.68720061328829e-18	0.280395719829956	0.639	0.587	1.25705997128593e-13	MAIT17c
	Rpl22	8.27293180493132e-68	0.278471084991429	0.986	0.919	1.55514572069099e-63	MAIT17c
	Rpl30	2.88335677453473e-113	0.278378090720899	0.998	0.973	5.42013406477039e-109	MAIT17c
	Uqcr10	1.47573480018571e-13	0.277421112365836	0.567	0.51	2.7740862773891e-09	MAIT17c
	Ost4	1.9310239521119e-22	0.277327710241741	0.734	0.673	3.62993882517995e-18	MAIT17c
	Atp6v0e	1.07234747658792e-23	0.275557422851229	0.752	0.691	2.01579878648997e-19	MAIT17c
	Tma7	4.2697296513687e-27	0.274635116505835	0.797	0.728	8.02623779864288e-23	MAIT17c
	Cited2	7.66163385996973e-23	0.272888970739325	0.526	0.432	1.44023393299711e-18	MAIT17c
	Rps16	3.68667658803438e-134	0.272532971911532	0.999	0.979	6.93021465018702e-130	MAIT17c
	Ndufa7	1.351273197375e-17	0.271828278212813	0.685	0.634	2.54012335642553e-13	MAIT17c
	Rps5	1.39163403162382e-101	0.270998864826999	0.998	0.968	2.61599365264646e-97	MAIT17c
	Lypla2	7.16022439497324e-13	0.270833238402628	0.565	0.521	1.34597898176707e-08	MAIT17c
	Csk	1.41466579359033e-15	0.270170647248656	0.63	0.579	2.6592887587911e-11	MAIT17c
	Scp2	8.22873846551421e-15	0.269835898548187	0.611	0.569	1.54683825674736e-10	MAIT17c
	Wdr83os	3.07356163064683e-13	0.269530630962302	0.578	0.534	5.77768115328991e-09	MAIT17c
	Ndufs5	1.99530997664368e-12	0.265474493144792	0.572	0.533	3.75078369409478e-08	MAIT17c
	Emg1	3.28723976481172e-11	0.264786846450657	0.536	0.505	6.17935330989306e-07	MAIT17c
	Tcf7	1.58389201468756e-22	0.264704990098537	0.585	0.495	2.97740020920968e-18	MAIT17c
	Rpl13	1.39443052210427e-129	0.26428630222973	1	0.983	2.62125049545161e-125	MAIT17c
	Rps27a	6.79208916068761e-96	0.262578573028777	0.998	0.972	1.27677692042606e-91	MAIT17c
	Cox6b1	2.23037109228404e-24	0.261256301117768	0.786	0.715	4.19265157927553e-20	MAIT17c
	Rpl38	3.56336257457906e-52	0.259700757596653	0.978	0.92	6.69840896769372e-48	MAIT17c
	Cox7b	3.16120177258633e-17	0.258267448549586	0.665	0.602	5.94242709210778e-13	MAIT17c
	Rps7	2.44849814721318e-98	0.256106424167317	0.999	0.97	4.60268681713134e-94	MAIT17c
	Gng5	3.03537366115632e-26	0.255749983376625	0.836	0.766	5.70589540824165e-22	MAIT17c
	Coro1b	1.70241954894102e-10	0.255267786587631	0.559	0.526	3.20020826809932e-06	MAIT17c
	Cox7c	2.07070927421158e-21	0.25206203945353	0.8	0.748	3.89251929366293e-17	MAIT17c
	Snrnp70	4.69226090725294e-12	0.251470738797055	0.553	0.517	8.82051205345408e-08	MAIT17c
	Elob	3.97527485046971e-28	0.251102444895424	0.872	0.808	7.47272166391296e-24	MAIT17c
	Clic1	3.07811838521761e-46	0.250765366408628	0.964	0.909	5.78624694053206e-42	MAIT17c
	Rer1	2.5663741013121e-10	0.24944804035064	0.536	0.501	4.82427003564648e-06	MAIT17c
	Sf3b5	4.12971108519439e-08	0.249382766210131	0.52	0.494	0.000776303089794841	MAIT17c
	Thy1	4.18267710465155e-44	0.246550278564732	0.975	0.942	7.86259642132398e-40	MAIT17c
	Tmem234	1.89253480581819e-09	0.24588290583488	0.522	0.49	3.55758692797703e-05	MAIT17c
	Hcst	3.27337504767597e-25	0.244292104684718	0.798	0.737	6.1532904146213e-21	MAIT17c
	Rpl12	1.44799551960688e-62	0.243062398455967	0.978	0.926	2.72194197775701e-58	MAIT17c
	Rps4x	4.74868510357109e-90	0.242733480984276	0.997	0.977	8.92657825769293e-86	MAIT17c
	Rpl21	1.44249638194343e-88	0.242398392558739	0.998	0.977	2.71160469877726e-84	MAIT17c
	Tagln2	3.79190139734553e-49	0.241680283533393	0.964	0.912	7.12801624673013e-45	MAIT17c
	Ndufb5	2.13886122827166e-09	0.241602411751965	0.518	0.487	4.02063133690507e-05	MAIT17c
	Fau	1.70183428233787e-83	0.241027922243258	0.999	0.98	3.19910808393873e-79	MAIT17c
	Mdh1	8.86335734619327e-16	0.240883131671283	0.638	0.589	1.66613391393741e-11	MAIT17c
	Ahnak	0	2.14131372252327	0.943	0.76	0	MAIT17d
	Antxr2	1.0650280114754e-139	2.02815084313707	0.544	0.284	2.00203965597146e-135	MAIT17d
	Igf1r	3.84178115511014e-156	1.90253574302108	0.629	0.37	7.22178021537604e-152	MAIT17d
	Sipa1l1	5.0547221562327e-107	1.85664693332005	0.506	0.291	9.50186670928622e-103	MAIT17d
	Lncpint	6.45401326737911e-94	1.85062157953639	0.515	0.312	1.21322541400192e-89	MAIT17d
	Zbtb20	1.07437477046127e-104	1.84677696921393	0.537	0.325	2.0196096935131e-100	MAIT17d
	Myo1e	2.27991024409429e-133	1.84616988249617	0.657	0.443	4.28577527684845e-129	MAIT17d
	Man1a	6.84117546164794e-126	1.83760282495378	0.556	0.315	1.28600416328058e-121	MAIT17d
	Macf1	1.57251365403958e-196	1.8366147868324	0.757	0.533	2.9560111668636e-192	MAIT17d
	Dennd4c	2.79974516767164e-107	1.81368333827232	0.534	0.318	5.26296096618915e-103	MAIT17d
	Slc9a9	1.18137279612708e-185	1.7990300745619	0.738	0.492	2.22074458215968e-181	MAIT17d
	Lnpep	5.14847813462238e-108	1.78894835839128	0.555	0.345	9.67810919746316e-104	MAIT17d
	Zeb1	1.44957355563245e-138	1.78083947825171	0.658	0.44	2.72490836987787e-134	MAIT17d
	Mgat5	1.16368649985233e-160	1.75938816703567	0.697	0.482	2.18749788242241e-156	MAIT17d
	4932438A13Rik	3.80743285272876e-107	1.75292009274118	0.562	0.356	7.15721227655952e-103	MAIT17d
	Aak1	6.40123357015214e-111	1.74789242075747	0.562	0.351	1.2033038865172e-106	MAIT17d
	Tex2	1.14002732880488e-156	1.74600384782355	0.676	0.437	2.14302337268741e-152	MAIT17d
	Rps6ka3	1.93264585624844e-108	1.73544956089446	0.558	0.346	3.63298768057581e-104	MAIT17d
	Itpkb	1.87697704150987e-142	1.72591696461261	0.65	0.42	3.52834144263025e-138	MAIT17d
	St6galnac3	3.31507414023779e-156	1.6921133964874	0.767	0.585	6.23167636881901e-152	MAIT17d
	Pde3b	1.26064461282404e-99	1.68688278258533	0.584	0.395	2.36975974318663e-95	MAIT17d
	Tnfrsf1b	3.27718464424601e-87	1.68525136601402	0.511	0.32	6.16045169425366e-83	MAIT17d
	Hivep2	9.19296040542504e-129	1.66312896572722	0.64	0.427	1.7280926970118e-124	MAIT17d
	Rab8b	3.15347089153373e-116	1.64609993382353	0.635	0.437	5.92789458190511e-112	MAIT17d
	Fryl	6.47828042817168e-130	1.62811251986357	0.683	0.507	1.21778715488771e-125	MAIT17d
	Tnik	9.44807002390026e-68	1.62630668665901	0.508	0.361	1.77604820309277e-63	MAIT17d
	Il23r	3.72746455698833e-143	1.61525110063672	0.725	0.53	7.00688787422666e-139	MAIT17d
	Zbtb16	3.34870153299058e-213	1.61237157735384	0.813	0.612	6.29488914171568e-209	MAIT17d
	Itpr2	2.39023332126441e-111	1.60119806005986	0.622	0.422	4.49316059731285e-107	MAIT17d
	Il1r1	1.06646152901469e-69	1.58851454392497	0.53	0.374	2.00473438224181e-65	MAIT17d
	Grap2	2.09246647740364e-162	1.58595339054982	0.77	0.593	3.93341848422337e-158	MAIT17d
	Sik1	5.65448452276705e-86	1.57848286159698	0.541	0.365	1.06293000058975e-81	MAIT17d
	Fgl2	4.37156610832726e-61	1.57361636247041	0.521	0.374	8.21766997043357e-57	MAIT17d
	Sntb1	1.66400600884355e-71	1.56160068046818	0.528	0.37	3.1279984954241e-67	MAIT17d
	Il18r1	1.23279927995832e-225	1.55854843636878	0.858	0.676	2.31741608646566e-221	MAIT17d
	Nr3c1	2.19188648315169e-171	1.55419547699398	0.783	0.625	4.12030821102854e-167	MAIT17d
	Ankrd44	1.15795703857311e-132	1.53381572470317	0.711	0.545	2.17672764110973e-128	MAIT17d
	Cd164	8.85584686375305e-129	1.52282943089627	0.715	0.56	1.6647220934483e-124	MAIT17d
	Arih1	1.51940527645544e-68	1.51991890841291	0.523	0.371	2.85617803868093e-64	MAIT17d
	Rasgrp1	1.72424350065591e-131	1.5187022856206	0.675	0.478	3.24123293253297e-127	MAIT17d
	Camk4	6.013644817821e-210	1.50377270299825	0.851	0.717	1.13044495285399e-205	MAIT17d
	Utrn	5.48566515948092e-73	1.5025480152452	0.561	0.418	1.03119533667922e-68	MAIT17d
	Runx1	7.98009913237708e-143	1.4844436870342	0.771	0.617	1.50009903490424e-138	MAIT17d
	Arhgap15	4.81132753210809e-187	1.47846333773648	0.848	0.702	9.04433349485678e-183	MAIT17d
	Aff4	4.56158833529482e-88	1.47756035386625	0.584	0.422	8.5748737526872e-84	MAIT17d
	Ero1l	5.44345676278651e-110	1.47526359355507	0.658	0.477	1.02326100226861e-105	MAIT17d
	F2r	3.70220431452003e-81	1.47234021437165	0.572	0.405	6.95940367043475e-77	MAIT17d
	Tmem64	1.65259357259102e-201	1.45183378361255	0.834	0.661	3.1065453977566e-197	MAIT17d
	Fam129a	4.59545440856154e-92	1.43383770210575	0.622	0.465	8.63853519721399e-88	MAIT17d
	Ikzf1	4.34651949332432e-103	1.43259827195469	0.629	0.439	8.17058734355106e-99	MAIT17d
	Itk	2.26404487188102e-203	1.43038519825854	0.889	0.782	4.25595155016194e-199	MAIT17d
	Elmo1	2.27350262947366e-87	1.42940804243482	0.632	0.494	4.27373024288459e-83	MAIT17d
	Dennd4a	7.44294170339514e-102	1.42012091806094	0.706	0.563	1.39912418140422e-97	MAIT17d
	Rabgap1l	5.80194035052062e-86	1.4123438157383	0.658	0.526	1.09064874709087e-81	MAIT17d
	AU020206	6.79457911945963e-83	1.41104226437936	0.579	0.406	1.27724498287602e-78	MAIT17d
	Flna	3.55959769365642e-98	1.40783420699301	0.629	0.456	6.69133174453534e-94	MAIT17d
	Rora	9.17855352218738e-230	1.40399231087405	0.913	0.808	1.72538449110078e-225	MAIT17d
	Tnrc6b	3.33004158390065e-62	1.4031903184797	0.519	0.375	6.25981216941645e-58	MAIT17d
	Ccr2	3.00134620209692e-168	1.39333050365924	0.813	0.663	5.6419305907018e-164	MAIT17d
	Uhrf2	4.73901397663246e-46	1.38758320796754	0.521	0.405	8.9083984732737e-42	MAIT17d
	Prex1	4.46357161202591e-62	1.38414947695767	0.501	0.357	8.3906219162863e-58	MAIT17d
	Itgal	9.54296616385705e-97	1.38314664614324	0.638	0.484	1.79388677948185e-92	MAIT17d
	Actr2	2.56819889313329e-131	1.38080540969883	0.715	0.576	4.82770027931197e-127	MAIT17d
	Tnks2	4.49279683713141e-64	1.37408628217723	0.533	0.391	8.44555949443963e-60	MAIT17d
	Malat1	0	1.37231988700794	0.999	0.996	0	MAIT17d
	Birc6	8.91857980910347e-63	1.37035065831961	0.571	0.456	1.67651463251527e-58	MAIT17d
	Mbnl1	7.49704485726855e-199	1.37002496799748	0.852	0.738	1.40929449226934e-194	MAIT17d
	Fnbp1	5.23006330858203e-129	1.36985832505194	0.755	0.633	9.8314730074725e-125	MAIT17d
	Dock10	1.00100348537006e-187	1.36940178693375	0.853	0.726	1.88168635179864e-183	MAIT17d
	Inpp5d	2.03209667779233e-68	1.35759745880427	0.558	0.413	3.81993533491402e-64	MAIT17d
	Eprs	1.12548087145412e-43	1.35366387517108	0.542	0.458	2.11567894215946e-39	MAIT17d
	Atp2b1	3.63429471132783e-138	1.35344978374945	0.813	0.698	6.83174719835405e-134	MAIT17d
	Cd226	7.471813291353e-70	1.35280740084061	0.612	0.492	1.40455146250854e-65	MAIT17d
	Akap13	1.85925045582552e-162	1.34886049041752	0.814	0.673	3.49501900686082e-158	MAIT17d
	Cd44	9.33864529460888e-138	1.34628021070989	0.774	0.644	1.75547854248058e-133	MAIT17d
	Cd96	2.52532539108797e-66	1.34442733928833	0.563	0.423	4.74710667016716e-62	MAIT17d
	Slco3a1	8.23200999094221e-60	1.32935336778528	0.558	0.434	1.54745323809732e-55	MAIT17d
	Mycbp2	6.97076368094156e-79	1.32792301173264	0.65	0.541	1.3103641567434e-74	MAIT17d
	Irak2	1.72525321155449e-60	1.3266608426877	0.559	0.43	3.24313098708014e-56	MAIT17d
	Iqgap2	3.15693432104601e-48	1.32614105644501	0.53	0.429	5.93440513670229e-44	MAIT17d
	Icos	1.60338692564972e-274	1.31299628323116	0.948	0.878	3.01404674283634e-270	MAIT17d
	Gpr132	3.2747259081421e-137	1.31238597960069	0.803	0.703	6.15582976212552e-133	MAIT17d
	Ssh2	6.63068992485145e-60	1.30971906370963	0.562	0.427	1.24643709207358e-55	MAIT17d
	Ppp1r16b	2.15804803983636e-51	1.30045545313725	0.513	0.394	4.05669870528438e-47	MAIT17d
	Diaph1	2.10343118538623e-96	1.28901850406374	0.686	0.564	3.95402994228903e-92	MAIT17d
	Dock2	6.03011959455386e-169	1.28748437992827	0.92	0.883	1.13354188138424e-164	MAIT17d
	Rap1gds1	1.26095741151389e-46	1.28535502806627	0.51	0.4	2.37034774216381e-42	MAIT17d
	Clcn3	2.75420568264051e-52	1.27568827837179	0.559	0.455	5.17735584222763e-48	MAIT17d
	Tnfaip3	1.52874016943744e-142	1.27322072034489	0.86	0.802	2.8737257705085e-138	MAIT17d
	Iqgap1	4.03480424317531e-111	1.27254784472842	0.75	0.646	7.58462501632096e-107	MAIT17d
	Dock8	1.86723698417281e-67	1.2655565635426	0.578	0.45	3.51003208284805e-63	MAIT17d
	Stk4	1.57074225016074e-108	1.2641431216657	0.734	0.629	2.95268128185215e-104	MAIT17d
	Gm26740	1.42303703790978e-69	1.26190850318874	0.644	0.539	2.67502502386281e-65	MAIT17d
	Slc38a1	1.6386351421791e-53	1.26068352175289	0.563	0.466	3.08030634026827e-49	MAIT17d
	Ppp3ca	3.58881015896662e-50	1.25799111063653	0.529	0.423	6.74624533682545e-46	MAIT17d
	Stk10	3.86664253058045e-81	1.25076240728284	0.612	0.463	7.26851462898513e-77	MAIT17d
	Ptprc	2.18886733560376e-244	1.24457551938955	0.944	0.863	4.11463281746795e-240	MAIT17d
	Tut4	1.16363870397232e-76	1.23503384346905	0.633	0.51	2.18740803572716e-72	MAIT17d
	Cd28	2.9520429988626e-44	1.23416348430852	0.509	0.394	5.54925042926191e-40	MAIT17d
	Nfatc3	7.13886593594098e-55	1.23161613684984	0.551	0.433	1.34196401863819e-50	MAIT17d
	Aebp2	1.56188381837504e-70	1.2282913092088	0.598	0.471	2.93602920178141e-66	MAIT17d
	Bcl11b	3.52081495379809e-46	1.22095395771564	0.509	0.401	6.61842795014965e-42	MAIT17d
	Galnt2	8.68511250817705e-49	1.21829872989084	0.516	0.401	1.63262744928712e-44	MAIT17d
	Cyfip2	7.37582652924969e-51	1.21592534847285	0.52	0.398	1.38650787096836e-46	MAIT17d
	Cd40lg	1.59352337121072e-89	1.20765522225727	0.701	0.552	2.99550523320192e-85	MAIT17d
	Ikzf3	2.46431184479757e-178	1.20410948769718	0.897	0.818	4.63241340585047e-174	MAIT17d
	Nrip1	4.23298064405486e-87	1.19669164260496	0.74	0.655	7.95715701469432e-83	MAIT17d
	Nfkb1	6.54946583200648e-85	1.19403393831825	0.773	0.665	1.23116858710058e-80	MAIT17d
	Sh3kbp1	5.7626437772648e-82	1.19064348079638	0.679	0.581	1.08326177725024e-77	MAIT17d
	Fosl2	6.66209450907433e-53	1.18291640336534	0.557	0.432	1.25234052581579e-48	MAIT17d
	Nipbl	2.09186727361661e-48	1.17993770513671	0.541	0.435	3.93229210094451e-44	MAIT17d
	Cd84	9.68055222458331e-47	1.17304337037658	0.541	0.447	1.81975020717717e-42	MAIT17d
	Selenot	9.29174434275136e-65	1.16867740451413	0.623	0.519	1.7466621015504e-60	MAIT17d
	Galnt1	7.14745315214627e-51	1.16437986019261	0.574	0.481	1.34357824354046e-46	MAIT17d
	mt-Atp6	0	1.16061013386332	0.998	0.996	0	MAIT17d
	Ankrd12	1.61275827418941e-37	1.15988418063974	0.52	0.436	3.03166300382124e-33	MAIT17d
	Il2ra	9.04389026451742e-56	1.15649438404744	0.592	0.449	1.70007049192398e-51	MAIT17d
	Satb1	1.16369500059966e-39	1.15169252387892	0.586	0.504	2.18751386212724e-35	MAIT17d
	Gclc	1.90745475334648e-58	1.14609411283327	0.614	0.482	3.58563344534071e-54	MAIT17d
	Luc7l2	7.00167136896832e-54	1.14108635727736	0.58	0.482	1.31617418393867e-49	MAIT17d
	Fli1	1.15681509958698e-72	1.12848490120894	0.676	0.583	2.1745810242036e-68	MAIT17d
	Ppp1r12a	6.28096858866583e-93	1.12765532296309	0.75	0.655	1.1806964752974e-88	MAIT17d
	Esyt1	1.461237457953e-55	1.12196532068987	0.606	0.509	2.74683417346005e-51	MAIT17d
	Gpcpd1	3.05709517902885e-40	1.12001250998509	0.527	0.435	5.74672751753844e-36	MAIT17d
	Ankrd11	7.70276352495394e-98	1.11711625874743	0.756	0.672	1.44796548742084e-93	MAIT17d
	mt-Nd1	4.68537303764554e-249	1.11657380504527	0.963	0.95	8.80756423616608e-245	MAIT17d
	Il7r	1.99564247842989e-280	1.10088857940994	0.973	0.955	3.75140873095251e-276	MAIT17d
	Ifngr1	4.69571682357455e-111	1.09858890971841	0.874	0.806	8.82700848495544e-107	MAIT17d
	Celf2	1.3460211898005e-69	1.07690402531047	0.703	0.63	2.53025063258698e-65	MAIT17d
	Slc3a2	2.95360565514143e-47	1.07285960521475	0.612	0.55	5.55218791053485e-43	MAIT17d
	mt-Nd2	7.23947256676741e-191	1.0657129567999	0.949	0.923	1.36087605310094e-186	MAIT17d
	Eif4g2	3.85247930635526e-79	1.05996290773996	0.711	0.642	7.24189060008662e-75	MAIT17d
	Chd4	7.29533695315354e-33	1.05937990191276	0.527	0.465	1.3713774404538e-28	MAIT17d
	Ramp3	5.63475484338594e-73	1.05767944076004	0.715	0.574	1.05922121545969e-68	MAIT17d
	Psap	7.92296419436028e-123	1.04973639416903	0.843	0.81	1.48935880925585e-118	MAIT17d
	Prrc2c	3.73455147135665e-86	1.04899137723274	0.763	0.698	7.02020985585623e-82	MAIT17d
	Prkch	7.37174271530453e-27	1.04801311290703	0.546	0.505	1.38574019562295e-22	MAIT17d
	Serinc3	9.73834101558888e-101	1.04606935236763	0.792	0.736	1.8306133441104e-96	MAIT17d
	mt-Nd4	4.05830129345156e-156	1.0344607260713	0.915	0.876	7.62879477143024e-152	MAIT17d
	Dgat1	4.86729043662474e-18	1.02943931638184	0.511	0.479	9.14953256276719e-14	MAIT17d
	Zc3hav1	6.78913631921523e-63	1.0261363578363	0.7	0.62	1.27622184528608e-58	MAIT17d
	Tln1	3.73398831156671e-89	1.02142885255463	0.767	0.733	7.0191512280831e-85	MAIT17d
	Rock1	4.90106840483892e-48	1.01744212543143	0.612	0.551	9.21302838741619e-44	MAIT17d
	Rapgef6	6.10515331801766e-55	1.01688237187267	0.661	0.587	1.14764672072096e-50	MAIT17d
	Cast	1.37439616541384e-37	1.01650238701622	0.551	0.471	2.58358991174493e-33	MAIT17d
	Stat4	1.06665040834955e-20	1.01288195868064	0.505	0.464	2.00508943761548e-16	MAIT17d
	Ablim1	2.72597019755479e-35	1.01163107550209	0.542	0.472	5.12427877736349e-31	MAIT17d
	Myh9	7.28759239571878e-119	1.01133163072349	0.834	0.789	1.36992161854722e-114	MAIT17d
	Samsn1	2.79388667060271e-27	1.00920576569966	0.508	0.437	5.25194816339898e-23	MAIT17d
	Clint1	1.01431495891516e-110	1.0073635207517	0.844	0.778	1.90670925976873e-106	MAIT17d
	Srm	3.03623631104766e-245	2.4690956972096	0.667	0.142	5.70751701750739e-241	MAIT17e
	Apex1	5.36939737549159e-174	2.16460031321042	0.545	0.123	1.00933931864491e-169	MAIT17e
	Ppa1	1.66994334973537e-211	2.13409058478513	0.673	0.16	3.13915950883255e-207	MAIT17e
	Shmt2	4.07982490852477e-178	2.10258840109188	0.607	0.149	7.66925486304486e-174	MAIT17e
	Dctpp1	3.89171183003806e-174	2.07127389572142	0.668	0.185	7.31563989810554e-170	MAIT17e
	Pa2g4	9.74039722509164e-177	1.95524178042778	0.856	0.358	1.83099987037273e-172	MAIT17e
	Mrto4	9.26900714530811e-154	1.87698965903847	0.582	0.152	1.74238796317502e-149	MAIT17e
	Hspd1	4.25987750943469e-149	1.84017193881243	0.851	0.38	8.00771774223532e-145	MAIT17e
	Nhp2	4.42956325980995e-164	1.81122119043181	0.753	0.251	8.32669301579074e-160	MAIT17e
	Phgdh	1.62467269005192e-124	1.78187393201216	0.589	0.18	3.05405972275959e-120	MAIT17e
	Tuba1b	1.02105103542643e-123	1.74338313382433	0.521	0.14	1.9193717363946e-119	MAIT17e
	Phb	2.82820134169153e-145	1.70958406011314	0.758	0.272	5.31645288211174e-141	MAIT17e
	Ly6a	2.2517942209759e-61	1.64091320085959	0.514	0.23	4.2329227765905e-57	MAIT17e
	C1qbp	4.87140773682837e-147	1.64011899352187	0.8	0.303	9.15727226368996e-143	MAIT17e
	Gar1	2.60405788328384e-115	1.58895252392782	0.54	0.156	4.89510800899696e-111	MAIT17e
	Ehd1	2.01463645395692e-112	1.58053865794171	0.582	0.186	3.78711360614822e-108	MAIT17e
	Nme1	1.18847938892743e-180	1.58021260224608	0.954	0.586	2.23410355530578e-176	MAIT17e
	Ranbp1	6.54071041551939e-161	1.5765376108559	0.904	0.438	1.22952274390933e-156	MAIT17e
	Tubb4b	1.54602778237073e-98	1.56423381800756	0.741	0.329	2.90622302530051e-94	MAIT17e
	Eef1e1	1.52846056934093e-108	1.54174914061703	0.552	0.164	2.87320017824708e-104	MAIT17e
	Nop56	4.28969019768752e-93	1.53496699896886	0.516	0.166	8.063759633613e-89	MAIT17e
	Mif	1.91448067683061e-161	1.53414707604938	0.97	0.669	3.59884077630617e-157	MAIT17e
	Mybbp1a	6.12157902057679e-100	1.48231182008018	0.609	0.219	1.15073442428803e-95	MAIT17e
	Ran	1.05642462620992e-170	1.48044715151679	0.98	0.609	1.98586701234941e-166	MAIT17e
	Nop58	2.07282584651942e-106	1.47912298979895	0.684	0.264	3.8964980262872e-102	MAIT17e
	Ncl	6.00573724389928e-125	1.45912814225321	0.946	0.654	1.12895848710819e-120	MAIT17e
	Cacybp	5.35694210460942e-111	1.45156391010733	0.717	0.277	1.00699797682448e-106	MAIT17e
	Ppp1r14b	4.99401054855345e-160	1.43563150170927	0.966	0.617	9.38774102917078e-156	MAIT17e
	Sdhaf1	2.12508067977703e-94	1.42647092670031	0.599	0.219	3.99472666184485e-90	MAIT17e
	Cycs	5.20905463410256e-115	1.42478169843622	0.807	0.381	9.79198090118599e-111	MAIT17e
	Npm1	5.43136317033069e-143	1.39797253896231	0.983	0.834	1.02098764875876e-138	MAIT17e
	Mrpl12	4.44900573656285e-103	1.39744890696594	0.677	0.246	8.36324098359085e-99	MAIT17e
	Nolc1	2.3539145395973e-101	1.38909222112802	0.663	0.247	4.424888551535e-97	MAIT17e
	Eif5a	2.11800552702808e-195	1.37010630039132	0.997	0.86	3.98142678970739e-191	MAIT17e
	Fbl	4.11995804121296e-107	1.36373062530974	0.826	0.406	7.74469712587212e-103	MAIT17e
	Nutf2	1.42135466649832e-96	1.35549946813682	0.646	0.239	2.67186250208355e-92	MAIT17e
	Naga	1.31837063256299e-65	1.34352446825908	0.508	0.202	2.47827311509191e-61	MAIT17e
	AI506816	2.84436428741297e-99	1.34039168550174	0.64	0.233	5.34683598747891e-95	MAIT17e
	Snrpd1	4.56599490750981e-105	1.33935300200668	0.785	0.344	8.58315722713694e-101	MAIT17e
	Mrpl17	9.65017547036823e-81	1.33800095497929	0.55	0.199	1.81403998491982e-76	MAIT17e
	Il17a	2.11092779377786e-38	1.3362730034803	0.503	0.258	3.96812206674363e-34	MAIT17e
	Rps27l	4.09792617032655e-90	1.31812800157287	0.745	0.344	7.70328161497985e-86	MAIT17e
	Cct3	1.94980285167889e-107	1.30188225297199	0.804	0.367	3.66523940058597e-103	MAIT17e
	Impdh2	1.05739117510577e-94	1.29701341465671	0.709	0.287	1.98768393096383e-90	MAIT17e
	Tubb5	9.7734765465123e-102	1.29005171823331	0.89	0.579	1.83721812121338e-97	MAIT17e
	Tomm5	1.02763998089887e-81	1.28199504411223	0.684	0.294	1.93175763609369e-77	MAIT17e
	Atic	1.53785724741867e-84	1.27571281511436	0.631	0.245	2.89086405369761e-80	MAIT17e
	Rilpl2	1.25128710855201e-76	1.26973747128063	0.526	0.189	2.35216950665607e-72	MAIT17e
	Tmem109	1.71855209965487e-71	1.26480076847648	0.53	0.195	3.23053423693122e-67	MAIT17e
	Ddx21	8.70986133414868e-90	1.26104945896339	0.756	0.34	1.63727973359327e-85	MAIT17e
	Snrpa1	4.00024346426198e-83	1.2592021603982	0.585	0.214	7.51965766411968e-79	MAIT17e
	Sdf2l1	9.54696199677756e-79	1.24141286205682	0.626	0.254	1.79463791615425e-74	MAIT17e
	Hspe1	1.67663513816963e-91	1.23687051070417	0.858	0.482	3.15173873273127e-87	MAIT17e
	Fam162a	2.99701312392725e-80	1.22126146502594	0.609	0.233	5.63378527035844e-76	MAIT17e
	Npm3	1.28296608780827e-81	1.20498009341888	0.728	0.33	2.41171965186199e-77	MAIT17e
	Atp5g1	1.09543833865899e-118	1.20392426676254	0.942	0.643	2.05920498901118e-114	MAIT17e
	Eif4a1	5.34006769002399e-146	1.18886517146113	0.983	0.766	1.00382592437071e-141	MAIT17e
	Eif2s1	8.09244014805227e-85	1.18079739953041	0.728	0.307	1.52121689903087e-80	MAIT17e
	Uchl3	9.74426982250942e-74	1.17659335377596	0.519	0.182	1.83172784123532e-69	MAIT17e
	Rsl1d1	2.87976325931104e-77	1.17513382930251	0.638	0.256	5.41337897485288e-73	MAIT17e
	Ebna1bp2	6.24247581124939e-74	1.16942177115983	0.611	0.241	1.17346060299866e-69	MAIT17e
	Eif2s2	4.82825898924668e-85	1.16126364917868	0.812	0.406	9.0761612479859e-81	MAIT17e
	Cct8	4.13246308138616e-89	1.15970051727493	0.839	0.448	7.7682041003897e-85	MAIT17e
	Prmt1	2.9192716620722e-78	1.15304384197541	0.773	0.376	5.48764687036331e-74	MAIT17e
	Cct5	4.59346466640669e-92	1.15246331408104	0.832	0.451	8.63479487991129e-88	MAIT17e
	Eif3b	2.51243877592944e-72	1.15121574621498	0.557	0.208	4.72288241099216e-68	MAIT17e
	Noc2l	2.36346308345555e-65	1.14841607963393	0.541	0.213	4.44283790427975e-61	MAIT17e
	Nme2	5.44956480488256e-175	1.14563230940572	0.995	0.866	1.02440919202182e-170	MAIT17e
	Tomm40	2.14469635003801e-67	1.14389804275323	0.557	0.215	4.03160019880145e-63	MAIT17e
	Gars	5.04312162998588e-74	1.11510143859965	0.531	0.186	9.48006004004746e-70	MAIT17e
	Stip1	2.75700011894605e-73	1.10402545195427	0.695	0.301	5.18260882359478e-69	MAIT17e
	Snhg1	1.27451360382009e-73	1.10196056410537	0.721	0.32	2.395830672461e-69	MAIT17e
	Tkt	6.65812394560806e-76	1.10181574607695	0.8	0.432	1.2515941392954e-71	MAIT17e
	Hspa9	9.09941626784675e-79	1.09755297783807	0.68	0.277	1.71050827002983e-74	MAIT17e
	Psme2	4.39620954534161e-95	1.0932715227455	0.971	0.742	8.26399470333317e-91	MAIT17e
	Hsp90aa1	5.98647959287683e-88	1.08932830027941	0.876	0.501	1.12533843386899e-83	MAIT17e
	Pdia6	9.46403056007955e-76	1.08705300368544	0.821	0.458	1.77904846468375e-71	MAIT17e
	Hsp90ab1	4.8968068258314e-194	1.07783519645897	1	0.97	9.20501747119787e-190	MAIT17e
	Srsf2	7.86997129663328e-82	1.0731208416741	0.856	0.469	1.47939720434112e-77	MAIT17e
	Bola2	1.58479627747992e-68	1.07192818272406	0.662	0.283	2.97910004240675e-64	MAIT17e
	Tufm	1.37604325733489e-61	1.07108296267802	0.555	0.224	2.58668611513812e-57	MAIT17e
	Tcp1	7.60734176870977e-78	1.06646814821268	0.812	0.424	1.43002810568206e-73	MAIT17e
	Manf	2.25689346279347e-72	1.06318082214363	0.871	0.501	4.24250833135917e-68	MAIT17e
	Timm50	4.51454476999936e-70	1.05515128778644	0.503	0.171	8.48644125864481e-66	MAIT17e
	Tmem147	3.05552280066312e-62	1.04818081027331	0.636	0.277	5.74377176068653e-58	MAIT17e
	Snrpa	5.09405444151259e-60	1.04671848471194	0.604	0.26	9.57580353915537e-56	MAIT17e
	Mrpl36	8.14629476342094e-64	1.04184179581801	0.609	0.257	1.53134048962787e-59	MAIT17e
	Snrpf	1.77319146781103e-83	1.02292771341231	0.885	0.509	3.33324532119118e-79	MAIT17e
	Uqcc2	3.16957555078641e-64	1.02216522466836	0.702	0.329	5.95816812036829e-60	MAIT17e
	Cdk4	3.16695278475074e-63	1.0219715621456	0.728	0.349	5.95323784477445e-59	MAIT17e
	Ddx39	1.18211868371374e-65	1.02195335914138	0.672	0.297	2.22214670164509e-61	MAIT17e
	Cdv3	1.12469700587766e-56	1.02106746046436	0.629	0.285	2.11420543164883e-52	MAIT17e
	Ptma	5.05182606281586e-187	1.0193159846166	1	0.96	9.49642263288125e-183	MAIT17e
	Ahsa1	4.3495893566683e-59	1.00157884060809	0.646	0.293	8.17635807266507e-55	MAIT17e
	Prpf19	4.77803509649816e-57	1.000004060603	0.601	0.262	8.98175037439724e-53	MAIT17e
	Set	3.95568922651033e-96	0.997974780418223	0.932	0.663	7.43590460799412e-92	MAIT17e
	Pgam1	7.76816545320774e-60	0.995492104772311	0.723	0.362	1.46025974189399e-55	MAIT17e
	Adam8	3.00562846094543e-60	0.994163973089815	0.653	0.293	5.64998038088522e-56	MAIT17e
	Hdgf	3.10795809797366e-66	0.992506385587881	0.731	0.337	5.84233963257089e-62	MAIT17e
	Alyref	6.26803375312953e-66	0.991211824339619	0.787	0.411	1.17826498491329e-61	MAIT17e
	Cd72	1.27009226371546e-38	0.989836563166287	0.543	0.276	2.38751943733232e-34	MAIT17e
	Nop10	5.60649697010871e-75	0.982834931534496	0.902	0.59	1.05390930044103e-70	MAIT17e
	Eif1ax	1.0480768142492e-59	0.980353173800877	0.626	0.273	1.97017479542564e-55	MAIT17e
	Psma6	3.63607145939376e-54	0.979774610369044	0.699	0.354	6.8350871293684e-50	MAIT17e
	Psmc5	2.0287404151197e-64	0.979427447001381	0.716	0.331	3.813626232342e-60	MAIT17e
	Uqcrq	8.7216700662015e-92	0.978810987664055	0.949	0.688	1.63949953904456e-87	MAIT17e
	Rcc2	1.22540483275981e-57	0.976753332776581	0.599	0.254	2.30351600462188e-53	MAIT17e
	Ybx1	1.19824356590652e-135	0.974753432928491	0.992	0.84	2.25245825519108e-131	MAIT17e
	Rpn1	8.78218776971593e-54	0.97351653183947	0.565	0.244	1.6508756569512e-49	MAIT17e
	Acot7	9.95032609576425e-65	0.973485909758262	0.712	0.331	1.87046229948176e-60	MAIT17e
	Psmd6	5.29544748026318e-58	0.97192431438198	0.516	0.198	9.95438217339873e-54	MAIT17e
	G3bp1	1.23683588186379e-66	0.970852594188523	0.807	0.424	2.32500409072755e-62	MAIT17e
	Hnrnpab	1.37096884509824e-92	0.966084530795281	0.949	0.677	2.57714723501568e-88	MAIT17e
	Psmd7	1.44395530405527e-56	0.961825895030508	0.538	0.217	2.7143471805631e-52	MAIT17e
	Mrpl15	2.46712001469169e-54	0.961178636388232	0.55	0.228	4.63769220361745e-50	MAIT17e
	Nars	1.02614227465907e-49	0.958473453958625	0.567	0.254	1.92894224790413e-45	MAIT17e
	Emc6	8.7435970867946e-60	0.957612023256246	0.685	0.314	1.64362138037565e-55	MAIT17e
	Snu13	2.55213892736e-65	0.952891710313022	0.849	0.518	4.79751075565132e-61	MAIT17e
	Fdx2	2.53255451215105e-50	0.939969943779771	0.508	0.209	4.76069597194154e-46	MAIT17e
	Banf1	4.83892976324688e-79	0.93851074971767	0.922	0.572	9.09622016895149e-75	MAIT17e
	Pdap1	3.90064571835689e-59	0.937382836068451	0.67	0.297	7.33243382136728e-55	MAIT17e
	Prdx1	4.16596552917746e-79	0.934123176059477	0.92	0.634	7.83118200174779e-75	MAIT17e
	Rps17	1.71511616904523e-91	0.932481912161621	0.973	0.734	3.22407537457121e-87	MAIT17e
	Cct7	3.98340084469881e-61	0.928192461457581	0.809	0.475	7.48799690786482e-57	MAIT17e
	U2af1	1.30806918015219e-64	0.922968694914004	0.822	0.459	2.45890844485008e-60	MAIT17e
	Phb2	2.52008972146996e-53	0.918794920235379	0.736	0.392	4.73726465841923e-49	MAIT17e
	Edf1	4.00096131598143e-83	0.917270829085694	0.97	0.722	7.5210070817819e-79	MAIT17e
	Cct6a	2.74058095695661e-62	0.915130215539539	0.755	0.382	5.15174408288704e-58	MAIT17e
	Fkbp4	2.48346176798266e-58	0.911833810748828	0.721	0.356	4.6684114314538e-54	MAIT17e
	Nap1l1	7.2189601505814e-50	0.911561237382298	0.689	0.35	1.35702012910629e-45	MAIT17e
	Gadd45gip1	5.05767681802453e-51	0.910899670984246	0.547	0.233	9.5074208825225e-47	MAIT17e
	Timm13	1.2852684954625e-66	0.9100145901159	0.892	0.513	2.41604771777041e-62	MAIT17e
	Cct2	1.32878691945057e-70	0.906030062810299	0.893	0.568	2.49785365118318e-66	MAIT17e
	Calr	6.62310233800667e-54	0.90430810974823	0.812	0.496	1.24501077749849e-49	MAIT17e
	Timm23	2.35269409440377e-65	0.904266258836639	0.868	0.52	4.4225943586602e-61	MAIT17e
	Rnf126	1.92117087552852e-44	0.904265666659888	0.536	0.241	3.61141701181852e-40	MAIT17e
	Ndufab1	3.4166818676583e-58	0.903177495927801	0.751	0.379	6.42267857482407e-54	MAIT17e
	Pgk1	1.57489590347214e-61	0.90260890362713	0.829	0.494	2.96048931934694e-57	MAIT17e
	Mrpl20	4.65872859005904e-50	0.901374291095877	0.657	0.317	8.75747800359298e-46	MAIT17e
	Nudc	2.25145396519036e-49	0.896923851249927	0.709	0.358	4.23228316376485e-45	MAIT17e
	Psma4	7.24802824838259e-55	0.895099896380469	0.706	0.35	1.36248435013096e-50	MAIT17e
	Snrpd2	1.04376735507521e-62	0.893031458715354	0.846	0.471	1.96207387407038e-58	MAIT17e
	Cct4	5.47694076749907e-58	0.889557360181917	0.731	0.359	1.02955532547448e-53	MAIT17e
	Atp5g3	1.33878314352443e-120	0.887939540135968	0.995	0.856	2.51664455319723e-116	MAIT17e
	Hnrnpa1	5.74855013193904e-59	0.88611813532259	0.838	0.486	1.0806124538019e-54	MAIT17e
	Stoml2	1.48292024914478e-53	0.880619167951537	0.514	0.202	2.78759348434236e-49	MAIT17e
	Fubp1	8.94993555535223e-56	0.878897535983734	0.668	0.312	1.68240888569511e-51	MAIT17e
	Psmd12	3.84148297442148e-44	0.869991661972294	0.541	0.245	7.2212196953175e-40	MAIT17e
	Anp32b	9.42283099570666e-66	0.86744492032659	0.904	0.638	1.77130377057294e-61	MAIT17e
	Canx	2.6818498099326e-64	0.866794762417613	0.843	0.457	5.0413412727113e-60	MAIT17e
	Ccl5	0	8.07860926863913	0.841	0.051	0	MAIT1
	Ly6c2	0	7.39911602248656	0.709	0.011	0	MAIT1
	Il12rb2	0	6.87005667431362	0.546	0.008	0	MAIT1
	Klrd1	0	5.6857424192915	0.635	0.019	0	MAIT1
	Gimap7	0	4.35276265913866	0.518	0.043	0	MAIT1
	Gramd3	0	3.71744668567588	0.884	0.129	0	MAIT1
	Fasl	0	3.58346232643212	0.563	0.083	0	MAIT1
	Ms4a4b	0	3.49376441013094	0.963	0.166	0	MAIT1
	Gm2682	0	3.3175998223118	0.801	0.116	0	MAIT1
	Gimap4	0	3.11364615642881	0.869	0.199	0	MAIT1
	Serpinb9	3.96746748269298e-158	2.95735442870267	0.524	0.144	7.45804537396626e-154	MAIT1
	Dusp2	5.93306086359983e-239	2.94114231153316	0.655	0.16	1.1152967811395e-234	MAIT1
	Nkg7	0	2.91972873357288	0.966	0.315	0	MAIT1
	Lyst	7.2438974584595e-162	2.69848703616747	0.571	0.169	1.36170784424122e-157	MAIT1
	Ctsw	5.49886776688478e-306	2.67988813570326	0.883	0.276	1.033677162819e-301	MAIT1
	Bcl2	1.64301482655085e-147	2.46051988084665	0.531	0.152	3.08853927095028e-143	MAIT1
	Sidt1	1.57808129594826e-134	2.35382536980759	0.509	0.151	2.96647722012354e-130	MAIT1
	Epsti1	1.92337474103519e-174	2.32822930129692	0.727	0.282	3.61555983819795e-170	MAIT1
	Klf2	1.13528017500248e-179	2.0961377107695	0.832	0.347	2.13409967296966e-175	MAIT1
	Gimap6	2.6910915081216e-206	2.03787012134941	0.868	0.358	5.05871381696699e-202	MAIT1
	Klrk1	1.86070935748297e-78	1.99914996992617	0.566	0.284	3.49776145019648e-74	MAIT1
	Inpp4b	2.3934081162195e-99	1.91935508382802	0.551	0.211	4.49912857686941e-95	MAIT1
	Ms4a6b	9.87502605278664e-152	1.90731776165999	0.709	0.268	1.85630739740283e-147	MAIT1
	Il2rb	2.97938567569562e-153	1.90349930395333	0.849	0.458	5.60064919317263e-149	MAIT1
	Gimap3	4.35049283924551e-173	1.88875521350106	0.873	0.435	8.17805643921371e-169	MAIT1
	H2-Q7	2.03924871110127e-164	1.83325292362477	0.883	0.478	3.83337972712817e-160	MAIT1
	Gimap5	2.83489666662585e-132	1.82272631760466	0.692	0.283	5.32903875392327e-128	MAIT1
	Lef1	3.39920074393368e-108	1.78350031209111	0.549	0.194	6.38981755844653e-104	MAIT1
	Klf3	2.35182968969387e-78	1.75815306329872	0.568	0.262	4.42096945068654e-74	MAIT1
	Rnf138	9.4321960273827e-68	1.68817414040716	0.563	0.29	1.7730642092274e-63	MAIT1
	Txk	1.96671545815476e-88	1.64601018934859	0.588	0.26	3.69703171823932e-84	MAIT1
	H2-Q6	3.36891223416264e-87	1.64057188366689	0.583	0.255	6.33288121777893e-83	MAIT1
	Gimap9	6.72805614290758e-66	1.61651165064858	0.509	0.229	1.26473999374377e-61	MAIT1
	Dennd4a	3.22667222628438e-105	1.43249636534444	0.864	0.563	6.06549845096938e-101	MAIT1
	Dnajc15	1.21529371174602e-55	1.42181645649841	0.591	0.346	2.28450911934017e-51	MAIT1
	AW112010	1.68698228675135e-117	1.41586811741743	0.908	0.668	3.17118930263519e-113	MAIT1
	Hopx	7.3791252885454e-153	1.36689686292714	0.637	0.196	1.38712797174077e-148	MAIT1
	Tsc22d3	1.91000599535531e-55	1.33100002453256	0.616	0.344	3.59042927006891e-51	MAIT1
	Pdcd4	1.78725377897383e-66	1.28789489185134	0.655	0.362	3.359679653715e-62	MAIT1
	Wipf1	1.0256340486369e-45	1.28459802423061	0.526	0.289	1.92798688462765e-41	MAIT1
	H2-Q4	2.11366481439715e-67	1.27548182970684	0.702	0.412	3.97326711810377e-63	MAIT1
	B4galnt1	2.70687080660089e-67	1.24819871688349	0.752	0.514	5.08837574224836e-63	MAIT1
	Pde7a	3.23087751448375e-54	1.2444775411772	0.605	0.345	6.07340355172656e-50	MAIT1
	Prkcq	2.49863015269623e-46	1.21153529910894	0.553	0.312	4.69692496103837e-42	MAIT1
	Pik3r1	5.38268578218067e-28	1.19761121046246	0.534	0.365	1.01183727333432e-23	MAIT1
	Cd7	1.12822337398109e-66	1.19104081541349	0.605	0.284	2.12083429840966e-62	MAIT1
	H2-T22	1.44989336068475e-37	1.15462518704262	0.561	0.345	2.7255095394152e-33	MAIT1
	Irf1	5.76592407684822e-53	1.1264745791212	0.583	0.308	1.08387840796593e-48	MAIT1
	Ctsd	3.17445297813217e-51	1.10298943836443	0.719	0.499	5.96733670829285e-47	MAIT1
	Hist1h1e	2.72505357959584e-24	1.06801996364494	0.524	0.359	5.12255571892426e-20	MAIT1
	Bin2	3.74422075475684e-57	1.04686816038692	0.745	0.524	7.0383861747919e-53	MAIT1
	Fyn	7.89424546406597e-32	1.02326954188501	0.563	0.373	1.48396026233512e-27	MAIT1
	Itgb2	1.26457591265415e-37	0.978882603931189	0.7	0.527	2.37714980060727e-33	MAIT1
	Stat4	3.05453411909382e-40	0.978211396556263	0.675	0.458	5.74191323707257e-36	MAIT1
	Cd2	2.98822548671277e-50	0.953748994796923	0.757	0.555	5.61726626992267e-46	MAIT1
	Ptprc	1.02355926972915e-89	0.94056491516274	0.953	0.867	1.92408671523687e-85	MAIT1
	Prkch	2.99468517182542e-41	0.935837809383937	0.698	0.5	5.62940918599743e-37	MAIT1
	Fyb	1.49735036105936e-35	0.912518843273102	0.678	0.493	2.81471920871939e-31	MAIT1
	Zyx	8.2152618262509e-43	0.896590912905816	0.727	0.54	1.54430491809864e-38	MAIT1
	Slfn2	9.90619852122816e-35	0.890371807916214	0.626	0.403	1.86216719802047e-30	MAIT1
	Klf6	6.35595876152466e-36	0.875666961739726	0.712	0.503	1.19479312799141e-31	MAIT1
	Foxp1	1.50218436695635e-21	0.867391247581855	0.524	0.377	2.82380617300455e-17	MAIT1
	Satb1	1.76862855886837e-33	0.849674058294456	0.69	0.503	3.32466796496077e-29	MAIT1
	Sp100	2.61815219712958e-27	0.844759351035447	0.631	0.469	4.92160250016418e-23	MAIT1
	Ccnd3	1.34297038916451e-35	0.837547750013722	0.764	0.587	2.52451573755144e-31	MAIT1
	Adgre5	6.65852005257843e-29	0.835871707067195	0.682	0.515	1.25166859948369e-24	MAIT1
	H2-K1	2.05090196095986e-121	0.823893616168179	1	0.983	3.85528550621234e-117	MAIT1
	Ptpn22	2.33521337892306e-19	0.808814444297189	0.575	0.439	4.38973410969956e-15	MAIT1
	Pde3b	2.61088556070527e-23	0.796222003322373	0.571	0.406	4.90794267701376e-19	MAIT1
	Ifngr1	1.71460117828673e-48	0.74866897643847	0.931	0.807	3.2231072949434e-44	MAIT1
	Gimap1	9.53840554560571e-15	0.704688433685015	0.585	0.472	1.79302947446296e-10	MAIT1
	Mcl1	9.26387196341849e-20	0.684394461469743	0.668	0.556	1.74142265168341e-15	MAIT1
	Jak1	1.04692386419465e-33	0.671145411921866	0.832	0.745	1.9680074799131e-29	MAIT1
	Mbnl1	1.15276952381345e-29	0.662886625216762	0.858	0.744	2.16697615086453e-25	MAIT1
	Cd69	7.66193414930027e-12	0.645459085906558	0.64	0.531	1.44029038138547e-07	MAIT1
	Zfp36l2	1.10090468432197e-28	0.619483472088383	0.926	0.833	2.06948062558844e-24	MAIT1
	Cd28	6.16907105937977e-19	0.615718532807939	0.564	0.397	1.15966197774221e-14	MAIT1
	Rac2	8.30108922024431e-61	0.614954922438451	0.968	0.935	1.56043875162153e-56	MAIT1
	Ablim1	3.96104260618313e-19	0.602848554234097	0.616	0.472	7.44596789110305e-15	MAIT1
	Mir142hg	2.11011056051995e-18	0.591810679293307	0.601	0.466	3.96658583166539e-14	MAIT1
	Rab8a	2.96284505491252e-10	0.579174079537369	0.539	0.463	5.56955613422456e-06	MAIT1
	Ptpn18	2.2414180806062e-34	0.578132324488919	0.876	0.777	4.21341770792354e-30	MAIT1
	Cd247	4.43771923247967e-14	0.577301173408757	0.518	0.392	8.34202461321528e-10	MAIT1
	H3f3b	1.07453679803543e-31	0.567402744141024	0.988	0.975	2.01991427294701e-27	MAIT1
	Lck	5.48276465881146e-35	0.552298677704631	0.899	0.825	1.03065010056338e-30	MAIT1
	Hmgb2	4.78147008444678e-19	0.540872128110497	0.791	0.706	8.98820746474306e-15	MAIT1
	Rps27	1.23145143599159e-51	0.538246036274356	0.98	0.959	2.31488240937698e-47	MAIT1
	Hcst	3.90124404614e-27	0.537468572771171	0.864	0.746	7.33355855793397e-23	MAIT1
	Rps15a	1.01242190666716e-59	0.520405963160101	0.992	0.973	1.90315070015294e-55	MAIT1
	Gm40271	4.00271617471712e-08	0.50622471923371	0.539	0.463	0.000752430586523324	MAIT1
	Lgals9	9.43624237023734e-09	0.502293916328127	0.514	0.421	0.000177382484075722	MAIT1
	Rpl12	3.46100881786635e-34	0.49956376599043	0.951	0.937	6.50600437582517e-30	MAIT1
	Ubald2	5.47263941021076e-12	0.497474945393584	0.643	0.526	1.02874675633142e-07	MAIT1
	Jun	7.12925835724506e-09	0.491823507395078	0.628	0.52	0.000134015798599493	MAIT1
	Neurl3	2.5373513697692e-16	0.482763674872965	0.58	0.414	4.76971310489213e-12	MAIT1
	Dnaja2	1.96478525770884e-07	0.480794909672486	0.538	0.47	0.00369340332744108	MAIT1
	Rpl18a	1.31878185249121e-58	0.478168602283468	0.993	0.983	2.47904612631298e-54	MAIT1
	B2m	9.45395001117113e-55	0.475009266896932	0.995	0.98	1.77715352309995e-50	MAIT1
	2410006H16Rik	1.7414826821853e-12	0.473285865655162	0.628	0.517	3.27363914597192e-08	MAIT1
	Ppp1r12a	7.22773695591691e-10	0.47072895646075	0.717	0.662	1.35866999297326e-05	MAIT1
	Sh2d2a	2.85816784774617e-06	0.46534679453398	0.603	0.555	0.0537278392019325	MAIT1
	Rpl37	1.5956200692734e-40	0.460080291230712	0.973	0.958	2.99944660622014e-36	MAIT1
	Rps13	2.61922055377524e-55	0.458322257615528	0.985	0.972	4.9236107969867e-51	MAIT1
	Kpna4	7.11019932937834e-05	0.455922795209818	0.524	0.472	1	MAIT1
	Rpsa	3.55430883057698e-46	0.454625214490259	0.995	0.986	6.68138973971861e-42	MAIT1
	Rpl3	5.0700944145556e-35	0.453462888125611	0.966	0.958	9.53076348048161e-31	MAIT1
	Arhgap15	2.0927528671513e-17	0.452566741094935	0.794	0.713	3.93395683967102e-13	MAIT1
	Rps16	1.80229945746085e-52	0.44524841919055	0.993	0.983	3.38796252013491e-48	MAIT1
	Eef1d	8.14428058401594e-15	0.444055050795922	0.757	0.672	1.53096186418332e-10	MAIT1
	Rpl23	8.05626836963479e-52	0.443187950533855	0.985	0.979	1.51441732812395e-47	MAIT1
	Rnf125	2.20291541555432e-07	0.441158329710083	0.509	0.425	0.004141040398159	MAIT1
	Rpl38	2.89722297066323e-31	0.42811738641119	0.946	0.933	5.44619974025274e-27	MAIT1
	Rps3	1.04641883953294e-45	0.420840652808186	0.987	0.978	1.96705813455401e-41	MAIT1
	Cox7a2l	7.66242947975914e-08	0.41635818356898	0.593	0.525	0.00144038349360512	MAIT1
	Rpl13	2.21979331192908e-44	0.415201881649332	0.995	0.987	4.17276746776429e-40	MAIT1
	Rps24	1.90553475307931e-49	0.414242109854466	0.99	0.981	3.58202422883849e-45	MAIT1
	H2-D1	1.91099484767986e-47	0.412673499880192	1	0.994	3.59228811466861e-43	MAIT1
	Rpl18	3.2841289183878e-43	0.408511614353138	0.99	0.98	6.17350554078539e-39	MAIT1
	Ripor2	8.6302469723496e-08	0.402756792526179	0.544	0.459	0.00162231382586228	MAIT1
	Rps6	4.83435978097829e-20	0.40132985471425	0.92	0.915	9.087629516283e-16	MAIT1
	Nsd3	6.10031713676609e-08	0.400998276601663	0.558	0.493	0.00114673761536929	MAIT1
	Eef1b2	2.86951958356303e-18	0.397436143897361	0.921	0.896	5.39412291318179e-14	MAIT1
	Ier5	8.70828932223287e-12	0.396183261888646	0.712	0.605	1.63698422679334e-07	MAIT1
	Rps10	1.68895762523258e-45	0.394744481823236	0.99	0.979	3.1749025439122e-41	MAIT1
	Rpl17	2.39197584888318e-37	0.392540136753937	0.99	0.976	4.4964362007306e-33	MAIT1
	Rpl9	7.44410341664286e-47	0.390201187931075	0.995	0.981	1.39934256026052e-42	MAIT1
	Rpl32	2.16222660101151e-28	0.384913609449859	0.977	0.969	4.06455356458145e-24	MAIT1
	Ptbp3	9.47396937719001e-05	0.378726176654179	0.554	0.514	1	MAIT1
	Rpl27a	8.41455463701503e-35	0.378523225765186	0.985	0.977	1.58176798066608e-30	MAIT1
	Rps7	5.16884088114721e-32	0.377906703072368	0.99	0.976	9.71638708838052e-28	MAIT1
	Rps18	1.30989782004989e-17	0.37716217201482	0.951	0.944	2.46234592212979e-13	MAIT1
	Rpl39	8.98256379094319e-26	0.372069424483618	0.961	0.948	1.6885423414215e-21	MAIT1
	Rps23	2.83206415970543e-26	0.369014650205726	0.975	0.966	5.32371420741426e-22	MAIT1
	Rpl13a	3.41119079735894e-34	0.36408087624228	0.992	0.974	6.41235646087534e-30	MAIT1
	Psmb10	8.95622810494441e-08	0.359911969872701	0.516	0.424	0.00168359175916745	MAIT1
	Rps28	5.98510549757364e-17	0.354019473754402	0.92	0.922	1.12508013143389e-12	MAIT1
	Shisa5	1.68071408055048e-25	0.353748481646647	0.973	0.958	3.1594063286188e-21	MAIT1
	Stk4	3.45167286334177e-06	0.352064025386214	0.673	0.638	0.0648845464850987	MAIT1
	Rpl36	2.25684935939304e-21	0.351331856019661	0.96	0.941	4.24242542578704e-17	MAIT1
	Rps5	1.82734283137235e-28	0.349317658028848	0.983	0.975	3.43503905441374e-24	MAIT1
	Rap1b	1.1881908800986e-08	0.347655566900146	0.817	0.782	0.000223356121640935	MAIT1
	Arl6ip5	6.15756090053936e-09	0.346988447771971	0.73	0.687	0.000115749829808339	MAIT1
	Gas5	1.49442815642975e-06	0.345580503084706	0.673	0.628	0.0280922604845664	MAIT1
	Eef1g	4.53054227659378e-08	0.343580000023458	0.685	0.618	0.000851651337154099	MAIT1
	Rpl8	4.08997719402902e-26	0.342478556917795	0.992	0.983	7.68833912933575e-22	MAIT1
	Rpl27	1.41122199952065e-25	0.339075364493623	0.973	0.959	2.65281511469891e-21	MAIT1
	Jpt1	9.88911171598742e-05	0.338233686190975	0.576	0.549	1	MAIT1
	Rpl34	2.20335016615194e-27	0.335736497245454	0.98	0.965	4.14185764233242e-23	MAIT1
	Ier2	1.59717224017781e-09	0.323817099193044	0.829	0.753	3.00236437708626e-05	MAIT1
	Fam107b	7.59534617524973e-05	0.322344104323933	0.623	0.584	1	MAIT1
	Isg15	0	4.58656258414793	0.772	0.123	0	MAIT17-ISG
	Rtp4	0	4.42695309900578	0.606	0.043	0	MAIT17-ISG
	Isg20	0	4.37917203791963	0.717	0.095	0	MAIT17-ISG
	Cxcl10	3.19658145039722e-234	4.32048394218242	0.579	0.127	6.00893381045669e-230	MAIT17-ISG
	Gbp6	0	3.70721730088149	0.784	0.124	0	MAIT17-ISG
	Bst2	0	3.58453995792923	0.899	0.302	0	MAIT17-ISG
	Xaf1	0	3.55580956159079	0.622	0.083	0	MAIT17-ISG
	Gbp2	4.86903128472083e-266	3.51214059659646	0.595	0.118	9.15280500901821e-262	MAIT17-ISG
	Zbp1	0	3.49460061252968	0.734	0.126	0	MAIT17-ISG
	Ly6a	1.09902373477736e-268	3.44251546003551	0.77	0.218	2.06594481663449e-264	MAIT17-ISG
	Stat1	0	3.11774767368538	0.932	0.318	0	MAIT17-ISG
	Ifi213	5.07104734466905e-296	3.09633735881766	0.622	0.113	9.53255479850888e-292	MAIT17-ISG
	Irf7	0	3.0865608740117	0.799	0.168	0	MAIT17-ISG
	Igtp	3.1131038972458e-288	3.07869061242326	0.744	0.186	5.85201270604265e-284	MAIT17-ISG
	Ifi47	1.70281074898286e-300	3.04945963921329	0.811	0.225	3.20094364593798e-296	MAIT17-ISG
	Irgm1	3.07032744090825e-234	3.0149716801275	0.525	0.098	5.77160152341933e-230	MAIT17-ISG
	Slfn1	2.37270402700871e-232	3.00383405176432	0.547	0.108	4.46020902997098e-228	MAIT17-ISG
	Slfn5	1.56323909657823e-188	2.99197334210522	0.533	0.125	2.93857685374776e-184	MAIT17-ISG
	Phf11b	1.57813353558407e-193	2.99120066221602	0.543	0.13	2.96657542019094e-189	MAIT17-ISG
	Gbp4	8.35512841651872e-248	2.91973194462061	0.659	0.157	1.57059703973719e-243	MAIT17-ISG
	Herc6	7.68803073473797e-241	2.90092047949788	0.63	0.143	1.44519601751604e-236	MAIT17-ISG
	Parp9	5.04145759211611e-217	2.85327654230878	0.532	0.107	9.47693198165986e-213	MAIT17-ISG
	Rnf213	4.41309353531666e-209	2.74183583266289	0.543	0.115	8.29573322768826e-205	MAIT17-ISG
	Trim30a	9.4218092059364e-176	2.5586973773067	0.593	0.163	1.77111169453192e-171	MAIT17-ISG
	Ifi203	8.08090098796417e-192	2.55339906432987	0.779	0.303	1.5190477677175e-187	MAIT17-ISG
	Ifi209	2.2724968302939e-150	2.46349476548811	0.552	0.159	4.27183954158648e-146	MAIT17-ISG
	Ifi35	8.58288599220417e-155	2.18625894945024	0.658	0.228	1.61341090881454e-150	MAIT17-ISG
	Mndal	3.83493629743603e-151	2.15074480501622	0.741	0.297	7.20891325192025e-147	MAIT17-ISG
	Lgals3bp	6.57806711095646e-198	2.13339785161563	0.864	0.383	1.2365450555176e-193	MAIT17-ISG
	Tap1	7.31989543136158e-169	2.12707917253629	0.7	0.239	1.37599394318735e-164	MAIT17-ISG
	AW112010	6.37310615116092e-155	2.04419173763014	0.93	0.667	1.19801649429523e-150	MAIT17-ISG
	Rgs1	2.14342391786831e-70	1.85957008089901	0.734	0.449	4.02920828080885e-66	MAIT17-ISG
	Ddx58	2.10249309967259e-93	1.8150772223554	0.503	0.176	3.95226652876454e-89	MAIT17-ISG
	Ctss	1.69242287615376e-96	1.8104641399871	0.591	0.238	3.18141652259383e-92	MAIT17-ISG
	Psmb10	6.24237327905301e-130	1.80378875464095	0.787	0.411	1.17344132899638e-125	MAIT17-ISG
	H2-T22	6.84480663054444e-113	1.79703491355626	0.719	0.337	1.28668675040974e-108	MAIT17-ISG
	Psmb9	2.22705258671368e-114	1.75908963185241	0.698	0.307	4.18641345250437e-110	MAIT17-ISG
	Epsti1	1.17960715724232e-120	1.7522102973248	0.692	0.284	2.21742553418412e-116	MAIT17-ISG
	Sp110	2.86959162236776e-93	1.64058112257148	0.606	0.255	5.39425833172691e-89	MAIT17-ISG
	H2-T23	2.78391198298928e-175	1.63336841333119	0.969	0.738	5.23319774562325e-171	MAIT17-ISG
	Irf1	1.72926963052156e-88	1.62762310099154	0.658	0.305	3.25068105145442e-84	MAIT17-ISG
	Samhd1	9.25829248308567e-94	1.62634400216061	0.809	0.503	1.74037382097044e-89	MAIT17-ISG
	Ms4a6b	4.03166549521531e-75	1.54222548095973	0.596	0.274	7.57872479790574e-71	MAIT17-ISG
	Ms4a4b	1.36460775539314e-81	1.49010145811416	0.516	0.188	2.56518965858802e-77	MAIT17-ISG
	Rnf114	8.75674611569331e-70	1.4823894766846	0.612	0.308	1.64609313482803e-65	MAIT17-ISG
	Slfn2	4.85780018847872e-92	1.47633690561079	0.748	0.397	9.13169279430229e-88	MAIT17-ISG
	Psme2	6.53364927770433e-156	1.47115773754422	0.959	0.742	1.22819539122286e-151	MAIT17-ISG
	Tapbp	1.93240928719813e-99	1.42826773677499	0.833	0.524	3.63254297807504e-95	MAIT17-ISG
	Lgals9	5.89970378578727e-67	1.359446767488	0.702	0.413	1.10902631765229e-62	MAIT17-ISG
	Psme1	2.86270086127382e-146	1.33098922287805	0.939	0.694	5.38130507902252e-142	MAIT17-ISG
	H2-Q4	7.85536063865774e-87	1.26175541074163	0.761	0.409	1.47665069285488e-82	MAIT17-ISG
	Plaat3	1.33006838830268e-58	1.22739398217952	0.687	0.413	2.50026255633137e-54	MAIT17-ISG
	Psmb8	1.13785223458414e-140	1.2044591519556	0.971	0.812	2.13893463057127e-136	MAIT17-ISG
	Sp100	1.1892206205831e-64	1.17884399131338	0.751	0.464	2.23549692257211e-60	MAIT17-ISG
	B2m	1.07215031734416e-204	1.14408401918487	1	0.98	2.01542816654355e-200	MAIT17-ISG
	H2-Q7	7.23549635650081e-56	1.10168863600504	0.758	0.484	1.36012860509502e-51	MAIT17-ISG
	Cd69	2.77628125810937e-33	1.09177869181477	0.724	0.527	5.21885350899399e-29	MAIT17-ISG
	Lpxn	3.50684729208634e-52	1.04339939173252	0.7	0.433	6.5921715396639e-48	MAIT17-ISG
	Mapkapk3	1.04872913249618e-35	1.04062807324428	0.562	0.331	1.97140102326632e-31	MAIT17-ISG
	Tap2	1.48602273865853e-52	1.01825222303002	0.751	0.494	2.7934255441303e-48	MAIT17-ISG
	Ctsw	7.42193346093965e-36	0.985869130634858	0.525	0.294	1.39517505198743e-31	MAIT17-ISG
	Pttg1	4.6157047954583e-28	0.981933319412325	0.554	0.359	8.67660187450252e-24	MAIT17-ISG
	Ddx24	3.28055549348845e-49	0.974096555155994	0.731	0.473	6.16678821665958e-45	MAIT17-ISG
	Shisa5	2.67218797685589e-134	0.972759688327056	0.995	0.957	5.0231789588937e-130	MAIT17-ISG
	Apobec3	2.44240630386121e-37	0.930223713579689	0.634	0.401	4.59123536999831e-33	MAIT17-ISG
	Chmp4b	9.62032123071209e-45	0.922535609662184	0.787	0.591	1.80842798494926e-40	MAIT17-ISG
	Irf2	6.9666013591059e-22	0.848617330308044	0.504	0.327	1.30958172348473e-17	MAIT17-ISG
	Skil	2.98782710327332e-24	0.810407449786029	0.503	0.308	5.61651738873318e-20	MAIT17-ISG
	Txn1	2.24340866913957e-28	0.783310354199413	0.726	0.545	4.21715961624856e-24	MAIT17-ISG
	Tor1aip1	7.87146049427409e-23	0.771388470193002	0.579	0.391	1.47967714371364e-18	MAIT17-ISG
	Ltb	1.05882999456339e-54	0.770402187020079	0.94	0.831	1.99038862378026e-50	MAIT17-ISG
	H2-K1	2.30961638753076e-89	0.741931521668366	1	0.983	4.34161688528033e-85	MAIT17-ISG
	Ccnd2	4.08222830906539e-26	0.720955843126318	0.797	0.641	7.67377277538111e-22	MAIT17-ISG
	Socs1	2.49099446437254e-12	0.717584083360769	0.528	0.404	4.68257139412751e-08	MAIT17-ISG
	Dbnl	1.64265285333117e-26	0.715680450987244	0.651	0.451	3.08785883369193e-22	MAIT17-ISG
	Pomp	1.28830408186579e-27	0.713641757070907	0.729	0.548	2.42175401309131e-23	MAIT17-ISG
	Npc2	8.87950554168933e-25	0.694247898811466	0.772	0.624	1.66916945172676e-20	MAIT17-ISG
	Arl6ip1	7.41329005144813e-43	0.67982588555463	0.918	0.763	1.39355026387122e-38	MAIT17-ISG
	Capza2	4.26745612561999e-24	0.677689926223521	0.656	0.456	8.02196402494045e-20	MAIT17-ISG
	Cd47	1.27907802965337e-30	0.667350446716988	0.84	0.718	2.40441088014241e-26	MAIT17-ISG
	Stat3	1.29808381062604e-15	0.656720735554042	0.559	0.4	2.44013794721484e-11	MAIT17-ISG
	Tbrg1	2.8857751753982e-14	0.652961299820214	0.525	0.395	5.42468017471354e-10	MAIT17-ISG
	Cnp	2.45965130248239e-14	0.648424782959668	0.52	0.376	4.6236525184064e-10	MAIT17-ISG
	Jaml	1.61359846323441e-17	0.631499487024176	0.61	0.451	3.03324239118804e-13	MAIT17-ISG
	Cycs	9.17197892413814e-15	0.628276099729233	0.542	0.394	1.72414859815949e-10	MAIT17-ISG
	Tmbim6	3.49697626612317e-43	0.624830305077856	0.932	0.841	6.57361598505833e-39	MAIT17-ISG
	Psma2	1.24463685692756e-23	0.618824588086608	0.741	0.561	2.33966836365244e-19	MAIT17-ISG
	Mrpl30	5.67972180184376e-17	0.615768647665934	0.55	0.382	1.06767410431059e-12	MAIT17-ISG
	Myl12a	2.76918872033465e-31	0.6081207195605	0.949	0.85	5.20552095648507e-27	MAIT17-ISG
	Mif4gd	7.66843295944777e-11	0.606736070540329	0.533	0.411	1.44151202771699e-06	MAIT17-ISG
	Smox	6.09941806143353e-15	0.606076767439982	0.744	0.638	1.14656860718828e-10	MAIT17-ISG
	Cish	5.04407850189775e-14	0.580675378944816	0.625	0.494	9.48185876786739e-10	MAIT17-ISG
	Ndufb1-ps	4.55805069969736e-09	0.57314134894443	0.501	0.389	8.5682237052911e-05	MAIT17-ISG
	AU020206	2.90537603012075e-11	0.565225260213459	0.542	0.417	5.46152586142099e-07	MAIT17-ISG
	Sh2d2a	2.15476577865387e-14	0.562557938962179	0.685	0.552	4.05052871071354e-10	MAIT17-ISG
	Psma4	1.2745431801272e-12	0.551293828470287	0.501	0.359	2.39588627000311e-08	MAIT17-ISG
	H2-D1	5.91159193296097e-73	0.545188730240719	1	0.994	1.111261051558e-68	MAIT17-ISG
	Clec2d	1.0514150797619e-14	0.535000274481626	0.525	0.359	1.97645006693641e-10	MAIT17-ISG
	Fgl2	3.06876802794934e-16	0.532115304557617	0.545	0.381	5.76867013893916e-12	MAIT17-ISG
	Tspo	8.39009823595909e-30	0.530442853577514	0.959	0.863	1.57717066639559e-25	MAIT17-ISG
	Aurkaip1	1.49723191392793e-09	0.524012476701156	0.506	0.39	2.81449655180172e-05	MAIT17-ISG
	Snx2	9.88616648068361e-09	0.522048102841189	0.511	0.41	0.000185840157503891	MAIT17-ISG
	Slco3a1	4.59741237055115e-15	0.515032793035515	0.595	0.439	8.64221577416205e-11	MAIT17-ISG
	Edf1	1.09689521199173e-21	0.513254744831714	0.836	0.729	2.06194361950205e-17	MAIT17-ISG
	Psma7	2.60180236152747e-14	0.505379585068217	0.705	0.547	4.89086807919933e-10	MAIT17-ISG
	Prdx2	9.48150092411929e-13	0.503961091559029	0.62	0.487	1.78233254371594e-08	MAIT17-ISG
	Ctla2a	8.53673706566048e-06	0.501675023178279	0.625	0.564	0.160473583360286	MAIT17-ISG
	Manf	8.19797552618985e-13	0.501447290290345	0.654	0.511	1.54105543941317e-08	MAIT17-ISG
	Selenow	6.93186198887427e-15	0.496808506765561	0.838	0.724	1.30305141666859e-10	MAIT17-ISG
	Aldoa	6.7581642287921e-33	0.495238127268147	0.947	0.868	1.27039971172834e-28	MAIT17-ISG
	Ghitm	1.62557223787829e-14	0.494494666044868	0.652	0.514	3.0557506927636e-10	MAIT17-ISG
	Znrf1	1.46624475542401e-22	0.492891219383014	0.833	0.678	2.75624689124605e-18	MAIT17-ISG
	Vasp	7.69393239207698e-15	0.491894969109434	0.753	0.641	1.44630541106263e-10	MAIT17-ISG
	Tmed5	1.1053553725324e-11	0.491892208866402	0.55	0.409	2.0778470292864e-07	MAIT17-ISG
	Bhlhe40	2.65364950581844e-05	0.46850413481029	0.535	0.475	0.49883303410375	MAIT17-ISG
	Maf	7.33639157036889e-15	0.464970280498716	0.681	0.528	1.37909488739794e-10	MAIT17-ISG
	Sh3glb1	3.4377643190858e-14	0.460668100517465	0.681	0.538	6.46230936701749e-10	MAIT17-ISG
	Btg1	1.49366301352344e-15	0.460309028226928	0.944	0.921	2.80778773282135e-11	MAIT17-ISG
	Psma3	3.57882536300212e-12	0.455008292285886	0.666	0.557	6.72747591737139e-08	MAIT17-ISG
	Aqp3	8.26358918760402e-07	0.453563719108054	0.52	0.418	0.015533894954858	MAIT17-ISG
	Sec61g	8.25660104869901e-13	0.450078437686739	0.743	0.619	1.55207586513444e-08	MAIT17-ISG
	Furin	1.52269619176252e-11	0.449834545605041	0.661	0.516	2.86236430127519e-07	MAIT17-ISG
	Csnk2b	7.67542332981623e-14	0.429499433907472	0.765	0.659	1.44282607753885e-09	MAIT17-ISG
	2410006H16Rik	3.87131999402956e-08	0.425329800684191	0.618	0.518	0.000727730732477678	MAIT17-ISG
	Ostf1	6.89145303854321e-11	0.411905752461864	0.738	0.624	1.29545534218535e-06	MAIT17-ISG
	Relb	3.8221099842764e-12	0.408851046421536	0.506	0.35	7.18480234844277e-08	MAIT17-ISG
	Actb	2.22300198445458e-34	0.403827508076676	1	0.996	4.17879913037773e-30	MAIT17-ISG
	Rtraf	7.4941109261206e-09	0.403332707575881	0.627	0.522	0.000140874297189215	MAIT17-ISG
	Ly6e	6.0339316706469e-41	0.393208182170806	1	0.986	1.1342584754482e-36	MAIT17-ISG
	Sec11c	4.48595781983971e-14	0.391261856526888	0.802	0.684	8.43270350973468e-10	MAIT17-ISG
	Ube2m	2.48161562896092e-08	0.385861734338989	0.612	0.503	0.000466494105932074	MAIT17-ISG
	Ube2l3	3.15250847815753e-09	0.380619714261088	0.564	0.435	5.92608543724053e-05	MAIT17-ISG
	Id2	2.73631202465495e-13	0.372535021330229	0.881	0.737	5.14371934394638e-09	MAIT17-ISG
	1810037I17Rik	1.7449860021314e-08	0.372298135448494	0.646	0.531	0.000328022468680661	MAIT17-ISG
	Ubxn4	1.71021446657447e-06	0.370432717802458	0.554	0.462	0.0321486115426668	MAIT17-ISG
	Eif2s2	3.91040738898234e-07	0.370430556597698	0.523	0.42	0.00735078380980901	MAIT17-ISG
	Uqcrfs1	1.20544052465778e-07	0.367081949259264	0.6	0.486	0.00226598709825169	MAIT17-ISG
	Tnfrsf25	3.62071240340072e-07	0.365161736212883	0.526	0.423	0.00680621517591268	MAIT17-ISG
	Prdx5	2.23019997504013e-06	0.361999237608572	0.538	0.444	0.0419232991308043	MAIT17-ISG
	Sptssa	3.78823112684613e-08	0.359698825969632	0.792	0.726	0.000712111687224535	MAIT17-ISG
	Ssb	8.2875000030197e-10	0.352627708161279	0.658	0.529	1.55788425056764e-05	MAIT17-ISG
	Dynlrb1	7.88541620141647e-06	0.350251076706776	0.555	0.465	0.148230053754227	MAIT17-ISG
	Polr1d	4.93625030172192e-08	0.346900944065523	0.714	0.597	0.000927916331717687	MAIT17-ISG
	Itm2b	1.27195035471102e-20	0.342131795872125	0.991	0.979	2.39101227678577e-16	MAIT17-ISG
	Klf6	5.57387362598975e-08	0.33501006153948	0.617	0.508	0.00104777676421355	MAIT17-ISG
	Dusp11	3.10658650962327e-07	0.33430809224203	0.528	0.409	0.00583976132078981	MAIT17-ISG
	Zfp706	2.16187831589728e-06	0.333024504236459	0.572	0.469	0.0406389885822371	MAIT17-ISG
	Gabarap	3.00453663805085e-09	0.325353634134679	0.775	0.674	5.64792797220799e-05	MAIT17-ISG
	Reep5	4.25047989081271e-08	0.322640969332639	0.702	0.593	0.000799005209874974	MAIT17-ISG
	Pdcd10	1.3218659286531e-06	0.318725026601963	0.525	0.417	0.024848435726821	MAIT17-ISG
	Sell	0	6.00742524403226	0.617	0.013	0	Naive-like T cells
	Igfbp4	0	5.92913746196694	0.557	0.029	0	Naive-like T cells
	Gm8369	0	5.52180586540556	0.66	0.024	0	Naive-like T cells
	Rflnb	0	5.26269734026912	0.509	0.028	0	Naive-like T cells
	Ccr7	0	5.1191781774271	0.861	0.084	0	Naive-like T cells
	Lef1	0	3.74529626609638	0.874	0.183	0	Naive-like T cells
	Gm2682	0	3.32478219308483	0.818	0.12	0	Naive-like T cells
	Gramd3	0	3.21716779535028	0.838	0.136	0	Naive-like T cells
	Ms4a4b	0	3.18548946603648	0.956	0.171	0	Naive-like T cells
	Inpp4b	1.51441233758012e-237	2.8421286567055	0.752	0.205	2.8467923121831e-233	Naive-like T cells
	Klf2	1.13355132737025e-301	2.69089729056524	0.973	0.344	2.1308497851906e-297	Naive-like T cells
	Ifi27l2a	1.72141966544967e-172	2.64419786939718	0.536	0.12	3.2359246871123e-168	Naive-like T cells
	Bach2	2.95131831780332e-159	2.53571245131266	0.681	0.231	5.54788817380669e-155	Naive-like T cells
	Ms4a6b	8.73684849919985e-217	2.48094248093471	0.807	0.267	1.64235278087959e-212	Naive-like T cells
	S1pr1	1.1680477956913e-176	2.46501581092577	0.762	0.273	2.19569624634051e-172	Naive-like T cells
	Peli1	1.80902081532581e-145	2.29874711290237	0.677	0.244	3.40059732864947e-141	Naive-like T cells
	Dgka	1.30523370401956e-135	2.20848822204808	0.691	0.269	2.45357831681597e-131	Naive-like T cells
	Scml4	2.00213500053609e-102	2.1221327174771	0.559	0.201	3.76361337400774e-98	Naive-like T cells
	Klf3	1.46506284884456e-121	2.09438976557745	0.673	0.26	2.75402514325801e-117	Naive-like T cells
	Foxp1	1.59259358044477e-126	2.08464297167021	0.76	0.369	2.99375741252008e-122	Naive-like T cells
	Gtf2i	9.93431378861689e-80	2.02497867821257	0.516	0.209	1.8674523059842e-75	Naive-like T cells
	Dusp10	4.3860567268874e-92	1.98028842280342	0.573	0.223	8.24490943520293e-88	Naive-like T cells
	Gimap6	1.11880849508432e-146	1.95923218291748	0.812	0.363	2.10313620905951e-142	Naive-like T cells
	Tsc22d3	5.95417556672511e-135	1.9008967771798	0.779	0.339	1.11926592303299e-130	Naive-like T cells
	Cblb	6.2245466110197e-67	1.89801408216786	0.561	0.267	1.17009027193948e-62	Naive-like T cells
	Gimap4	1.58390891009913e-122	1.80874273827261	0.632	0.213	2.97743196920434e-118	Naive-like T cells
	Acp5	1.05092234216581e-62	1.65824670821805	0.522	0.24	1.97552381880328e-58	Naive-like T cells
	Thada	1.64624152701492e-52	1.61739516218334	0.501	0.238	3.09460482248264e-48	Naive-like T cells
	Cd247	8.81155505640366e-61	1.55956118963176	0.65	0.387	1.65639611950276e-56	Naive-like T cells
	Rgs10	5.80830355723969e-45	1.38085364528366	0.553	0.316	1.09184490268992e-40	Naive-like T cells
	Tcf7	9.98373855002144e-81	1.36590516388121	0.799	0.504	1.87674317263303e-76	Naive-like T cells
	Prkcq	1.51477277073621e-37	1.34800164100562	0.534	0.314	2.84746985442992e-33	Naive-like T cells
	Atp1b3	6.70355070719707e-85	1.34553262151967	0.839	0.596	1.26013346193891e-80	Naive-like T cells
	Fyb	2.10911098757209e-72	1.2998908317919	0.785	0.49	3.96470683443801e-68	Naive-like T cells
	Tgfbr2	1.17753978324422e-34	1.28791554073227	0.596	0.389	2.21353928454248e-30	Naive-like T cells
	Stat5b	7.4078597516349e-30	1.26259207376895	0.509	0.316	1.39252947611233e-25	Naive-like T cells
	Ripor2	3.87323578755208e-57	1.2530305794967	0.723	0.452	7.2809086334404e-53	Naive-like T cells
	Ssh2	7.35936806878407e-45	1.24419818111518	0.646	0.432	1.38341400957003e-40	Naive-like T cells
	Gimap3	1.32501278761864e-72	1.22094043110487	0.781	0.442	2.49075903816551e-68	Naive-like T cells
	Crlf3	1.36395772887599e-49	1.22030112863096	0.708	0.492	2.56396773874108e-45	Naive-like T cells
	Ablim1	9.72610188402419e-42	1.19762033033717	0.685	0.47	1.82831263215887e-37	Naive-like T cells
	Rpl12	2.61293633569081e-141	1.19489759644896	0.967	0.937	4.91179772383159e-137	Naive-like T cells
	Mcl1	4.69296886760274e-45	1.18377281471858	0.735	0.554	8.82184287731962e-41	Naive-like T cells
	Satb1	5.91023355731268e-56	1.10075260966224	0.791	0.5	1.11100570410364e-51	Naive-like T cells
	Arhgap15	3.74972684059994e-61	1.09473310514391	0.876	0.71	7.04873651495977e-57	Naive-like T cells
	Rapgef6	1.71308515111393e-37	1.08610857657805	0.731	0.588	3.22025746706396e-33	Naive-like T cells
	Cox7a2l	5.25120791293154e-50	1.07760332270512	0.741	0.519	9.8712206347287e-46	Naive-like T cells
	Prkch	8.11104425872215e-36	1.05149394527965	0.689	0.502	1.52471409975459e-31	Naive-like T cells
	Npc2	2.32864113665729e-50	1.04660028298294	0.793	0.624	4.37737960868837e-46	Naive-like T cells
	Rps19	1.53943868011975e-139	1.04541227744135	0.973	0.965	2.8938368308891e-135	Naive-like T cells
	Rps20	1.38981966798068e-136	1.00859465429513	0.992	0.979	2.61258301187007e-132	Naive-like T cells
	Rps29	3.96625919387007e-113	0.979144061985165	0.963	0.938	7.45577403263697e-109	Naive-like T cells
	Rps27	1.83019176833147e-127	0.95446607315886	0.985	0.959	3.4403944861095e-123	Naive-like T cells
	Pde3b	1.16828213723873e-17	0.927526659671701	0.547	0.408	2.19613676158137e-13	Naive-like T cells
	Klf6	1.3209196022587e-47	0.915114265088778	0.758	0.503	2.48306466832591e-43	Naive-like T cells
	Rpl3	3.20995396767536e-123	0.910751432992606	0.977	0.957	6.03407146843613e-119	Naive-like T cells
	H2-Q4	2.23232864847685e-28	0.898921841258196	0.615	0.417	4.19633139340678e-24	Naive-like T cells
	Rps3a1	6.97961953430587e-149	0.88910414927245	0.99	0.984	1.31202888005882e-144	Naive-like T cells
	Eef1b2	1.04425298908327e-73	0.886084074803611	0.94	0.896	1.96298676887873e-69	Naive-like T cells
	Rps8	1.99762696647044e-135	0.878576584765042	0.986	0.987	3.75513917157113e-131	Naive-like T cells
	Rplp0	1.13870933072815e-129	0.877156907751448	0.988	0.981	2.14054579990278e-125	Naive-like T cells
	Rpl22l1	2.35762823378024e-49	0.873663011990208	0.855	0.769	4.43186955386009e-45	Naive-like T cells
	Rpsa	3.64830924074656e-144	0.872160982113362	0.986	0.987	6.85809171075539e-140	Naive-like T cells
	Rplp1	2.95649586094115e-115	0.86870140774985	0.983	0.981	5.55762091939717e-111	Naive-like T cells
	Rps7	1.44649545895775e-124	0.868171490529897	0.975	0.977	2.71912216374878e-120	Naive-like T cells
	Pdcd4	2.7790586426624e-24	0.866287043907882	0.551	0.368	5.22407443647677e-20	Naive-like T cells
	Rpl8	3.28188547573886e-138	0.860528490760383	0.986	0.983	6.16928831729391e-134	Naive-like T cells
	H2-T22	1.22817129296346e-21	0.856852137341982	0.515	0.348	2.30871639651271e-17	Naive-like T cells
	Rps24	1.64827668693762e-131	0.855495535603108	0.981	0.981	3.09843051610534e-127	Naive-like T cells
	Cd28	1.31668469955024e-28	0.854858075266449	0.611	0.396	2.47510389821455e-24	Naive-like T cells
	Rps15a	2.36284934843154e-122	0.853543890184023	0.983	0.974	4.44168420518161e-118	Naive-like T cells
	Rps18	3.85866480898692e-93	0.853274093692153	0.961	0.943	7.25351810793361e-89	Naive-like T cells
	Rps28	2.16098003030779e-85	0.852768631051746	0.94	0.922	4.06221026097258e-81	Naive-like T cells
	Gas5	6.07142759248079e-33	0.852423921285977	0.749	0.625	1.14130695883454e-28	Naive-like T cells
	Ikzf1	3.26027556910808e-20	0.849877354507014	0.592	0.452	6.12866601480937e-16	Naive-like T cells
	Rpl5	2.34616445129687e-74	0.843382681470732	0.948	0.924	4.41031993554786e-70	Naive-like T cells
	H2-Q7	2.22847305759419e-40	0.843061317206294	0.727	0.487	4.18908365366556e-36	Naive-like T cells
	Rps6	4.8817141897791e-69	0.835994081887886	0.944	0.914	9.17664633394676e-65	Naive-like T cells
	Rps16	2.22881242484594e-139	0.835443601345308	0.985	0.983	4.1897215962254e-135	Naive-like T cells
	Rpl36a	3.46685927430825e-60	0.822642709833597	0.923	0.878	6.51700206384465e-56	Naive-like T cells
	Nsd3	5.4508256857376e-21	0.820500328214669	0.634	0.49	1.02464621240495e-16	Naive-like T cells
	Rps4x	2.28071388164079e-121	0.800261412185256	0.988	0.981	4.28728595470836e-117	Naive-like T cells
	1810026B05Rik	1.74053390623827e-18	0.789591287607416	0.596	0.455	3.2718556369467e-14	Naive-like T cells
	Rpl23	2.4369454647507e-112	0.7842034241887	0.988	0.979	4.58097008463837e-108	Naive-like T cells
	Rps3	3.53082148559494e-125	0.780288713546505	0.986	0.978	6.63723822862137e-121	Naive-like T cells
	Rpl17	9.25593452696884e-115	0.774682735587123	0.979	0.976	1.7399305723796e-110	Naive-like T cells
	Gpcpd1	9.66610689902803e-20	0.769142234541839	0.586	0.438	1.81703477487929e-15	Naive-like T cells
	Rpl13	2.62510424697842e-120	0.768848505345202	0.99	0.987	4.93467096347004e-116	Naive-like T cells
	Rpl35a	2.21109460957662e-107	0.768424978040191	0.981	0.964	4.15641564708213e-103	Naive-like T cells
	Rpl18a	1.00850255886621e-123	0.763622068183138	0.992	0.983	1.89578311015671e-119	Naive-like T cells
	Rps23	3.21578738310424e-105	0.763469344983512	0.975	0.966	6.04503712275935e-101	Naive-like T cells
	Cdkn1b	4.28605587538484e-16	0.755151226781296	0.6	0.482	8.05692783454842e-12	Naive-like T cells
	Rpl10a	2.55390875225161e-99	0.75061068415849	0.975	0.967	4.80083767248257e-95	Naive-like T cells
	Rps5	4.15184716036836e-107	0.739479420435658	0.985	0.975	7.80464229206044e-103	Naive-like T cells
	Rps10	6.26990531729766e-120	0.739207050740529	0.979	0.98	1.17861680154561e-115	Naive-like T cells
	Limd2	4.74863360507921e-52	0.736095551506007	0.94	0.85	8.9264814508279e-48	Naive-like T cells
	Rpl35	1.20720204118333e-72	0.728633221958552	0.95	0.912	2.26929839701643e-68	Naive-like T cells
	Rsrp1	9.18012090127196e-18	0.727986935693718	0.516	0.358	1.7256791270211e-13	Naive-like T cells
	Rps9	6.75912141390277e-105	0.726090233554538	0.99	0.978	1.27057964338544e-100	Naive-like T cells
	Rpl7	3.58364655271935e-79	0.719932544232585	0.973	0.953	6.73653878980183e-75	Naive-like T cells
	Tpt1	4.36161634160405e-106	0.712094550306704	0.99	0.985	8.1989663989473e-102	Naive-like T cells
	Rack1	4.47419899935218e-65	0.706885557748471	0.965	0.946	8.41059927898223e-61	Naive-like T cells
	Rpl27a	1.54333171344157e-99	0.705687105162253	0.985	0.977	2.90115495492746e-95	Naive-like T cells
	Rpl26	6.3513914355382e-75	0.705133288189212	0.963	0.941	1.19393456205247e-70	Naive-like T cells
	Rps13	2.95176992538395e-106	0.704896184646787	0.979	0.972	5.54873710573674e-102	Naive-like T cells
	Rpl32	6.63206974840551e-94	0.704539045964992	0.971	0.97	1.24669647130527e-89	Naive-like T cells
	Ptprc	4.25359980626832e-41	0.70406780745463	0.934	0.869	7.99591691582318e-37	Naive-like T cells
	Pitpnc1	2.29348531808084e-14	0.702278839401097	0.509	0.374	4.31129370092836e-10	Naive-like T cells
	Rpl18	9.37101857992586e-104	0.702137589525592	0.988	0.98	1.76156407265446e-99	Naive-like T cells
	Klf13	1.24884478724792e-16	0.690634653345626	0.66	0.544	2.34757843106865e-12	Naive-like T cells
	Rpl37	2.4494069685814e-76	0.689452115504729	0.965	0.958	4.60439521953932e-72	Naive-like T cells
	Kpna4	2.02605654629345e-13	0.6880160838579	0.584	0.47	3.80858109572242e-09	Naive-like T cells
	Tubb5	3.34306946596144e-22	0.682105007813291	0.708	0.588	6.28430198211432e-18	Naive-like T cells
	Rps15	3.40867562580753e-40	0.681887763664814	0.934	0.889	6.407628441393e-36	Naive-like T cells
	Utrn	1.23465863216787e-12	0.67971187822317	0.549	0.427	2.32091129674917e-08	Naive-like T cells
	Rps21	1.73469897438128e-84	0.676422229439001	0.975	0.966	3.26088713204193e-80	Naive-like T cells
	Ube2d2a	1.6942124383109e-11	0.676173786820037	0.574	0.492	3.18478054153683e-07	Naive-like T cells
	Cd2	1.16392296230453e-18	0.671063984865879	0.685	0.559	2.18794238454005e-14	Naive-like T cells
	Slfn2	8.36047050205427e-15	0.670849414002899	0.553	0.407	1.57160124497616e-10	Naive-like T cells
	Rpl4	8.9508977335753e-43	0.660572947082739	0.934	0.892	1.68258975595749e-38	Naive-like T cells
	Rpl9	1.25013714340234e-105	0.654814287925976	0.985	0.982	2.35000780216773e-101	Naive-like T cells
	Tpr	6.30274074045303e-15	0.653761889270625	0.739	0.673	1.18478920439036e-10	Naive-like T cells
	Arhgap45	5.89950257252041e-23	0.650234736665045	0.789	0.69	1.10898849358239e-18	Naive-like T cells
	Rpl15	4.83734423469604e-73	0.647022832351505	0.983	0.964	9.09323969238161e-69	Naive-like T cells
	Rps14	1.97500442742764e-79	0.63864225256329	0.977	0.969	3.71261332267847e-75	Naive-like T cells
	Npm1	1.59005180576482e-35	0.631088203116128	0.899	0.839	2.98897938447671e-31	Naive-like T cells
	Rps25	1.54682224689023e-30	0.630410181601337	0.888	0.828	2.90771645970426e-26	Naive-like T cells
	Rpl21	9.49144695929742e-91	0.624417846226693	0.988	0.982	1.78420219940873e-86	Naive-like T cells
	B4galnt1	1.78894880279628e-14	0.62218644471097	0.632	0.521	3.36286595949645e-10	Naive-like T cells
	Xrn2	1.95833450357723e-11	0.615968523464324	0.52	0.405	3.68127719982447e-07	Naive-like T cells
	Rplp2	2.05399620670461e-77	0.612732298316292	0.975	0.971	3.86110206936332e-73	Naive-like T cells
	Rpl39	8.11454327956991e-62	0.6081738653702	0.961	0.948	1.52537184569355e-57	Naive-like T cells
	Eef1g	2.51225230575553e-14	0.60104065044494	0.7	0.618	4.72253188435925e-10	Naive-like T cells
	Rpl19	9.69844599857908e-109	0.598091723022907	0.99	0.986	1.8231138788129e-104	Naive-like T cells
	Rpl6	4.37046939028544e-65	0.592519386863334	0.971	0.968	8.21560835985856e-61	Naive-like T cells
	Rpl28	3.21948281142052e-67	0.588416140389109	0.971	0.965	6.05198378890829e-63	Naive-like T cells
	Rps26	1.08169695809369e-62	0.586043760883005	0.973	0.962	2.03337394182451e-58	Naive-like T cells
	Rpl37a	5.51641959764655e-66	0.580660918157774	0.985	0.974	1.0369765559656e-61	Naive-like T cells
	Rpl10	2.51416123531398e-62	0.575462669415678	0.967	0.958	4.72612029014321e-58	Naive-like T cells
	Jak1	1.67426493178757e-21	0.572835417580357	0.826	0.746	3.14728321877427e-17	Naive-like T cells
	Rpl13a	2.68274994067647e-65	0.570992147708593	0.975	0.975	5.04303333848363e-61	Naive-like T cells
	Cd53	6.16976307365204e-15	0.569487901016665	0.725	0.628	1.15979206258511e-10	Naive-like T cells
	Rpl30	1.4351667720963e-80	0.564428470643385	0.988	0.978	2.69782649818662e-76	Naive-like T cells
	Rps12	8.97095608111501e-41	0.560750066480042	0.961	0.959	1.686360324128e-36	Naive-like T cells
	Mbnl1	1.41076565989883e-13	0.556110795862836	0.789	0.747	2.65195728747783e-09	Naive-like T cells
	Grap2	5.59661346574326e-14	0.555704449453462	0.692	0.607	1.05205139929042e-09	Naive-like T cells
	Rps27a	1.88861075070997e-79	0.54718641797977	0.979	0.978	3.5502104891846e-75	Naive-like T cells
	Rpl23a	2.54146105534938e-25	0.53260330220783	0.865	0.825	4.77743849184577e-21	Naive-like T cells
	Rpl34	1.01072895051429e-67	0.52654997779789	0.971	0.966	1.89996828117675e-63	Naive-like T cells
	Rpl36	5.35077302726746e-44	0.526241752617217	0.954	0.942	1.00583831366574e-39	Naive-like T cells
